# MechanoMaST – a multimodal pipeline for spatially registering mechanical and transcriptomic tissue data

**DOI:** 10.64898/2026.08.29.747727

**Authors:** Linda Decker, Dmitrii Olisov, Nikolai Schleußner, Hendrik Wiethoff, Thomas Schmidt, Henrik Nienhüser, Thomas Moritz Pausch, Jan Oliver Korbel, Alba Diz-Muñoz

## Abstract

Spatial-omics workflows enable spatially-resolved molecular analysis within tissues. Despite the prognostic value of tissue stiffness, these approaches have not yet incorporated direct, absolute mechanical measurements. This omission reflects several challenges, including sample requirements, low throughput, and the need for specialized equipment and complex data registration.

Here, we introduce MechanoMaST (mechanics mapped to spatial transcriptomics), a workflow that combines absolute mechanical measurements with spatial-omics. It pairs atomic force microscopy-based nanoindentation stiffness maps with spatial transcriptomics maps from adjacent tissue cryosections. The two modalities are computationally co-registered to enable spatial correlation at 100 µm resolution with a sub-10 µm mean accuracy, providing ground-truth mechanical data directly linked to spatial gene expression.

We demonstrate MechanoMaST in human colorectal cancer liver metastasis, generating a spatial resource from 10 patients and revealing a five-gene stiffness signature. MechanoMaST is readily adaptable to other tissues across development and disease, and extendable to additional spatial-omics modalities.

## Supplementary Tables 4-9 for "MechanoMaST – a multimodal pipeline for spatially registering mechanical and transcriptomic tissue data"

### Sheet: Supplementary Table 4
Supplementary Table 4: Differential Expression Analysis - 260 Pa stiffness threshold - 50 µm mapping radius.
Gene	logFC	logCPM	LR	PValue	FDR
PLCG2	1.32091	12.3909	42.2385	8.07957e-11	1.52872e-07
FN1	-1.04394	13.0103	40.9918	1.52872e-10	1.52872e-07
TIMP1	-1.17243	13.4847	38.2359	6.26875e-10	4.17917e-07
FTL	-1.08342	14.6988	34.2338	4.88737e-09	2.44369e-06
CALR	-0.885359	12.3049	31.0082	2.56935e-08	1.02774e-05
COL1A2	-0.96593	13.4968	30.3571	3.59393e-08	1.13096e-05
CST3	-1.03273	12.627	30.1697	3.95836e-08	1.13096e-05
CTSD	-1.28811	13.4271	29.3856	5.93172e-08	1.48293e-05
ACTG1	-0.837478	13.1679	26.3941	2.78383e-07	6.1863e-05
CFB	-1.36661	11.6466	24.2944	8.26771e-07	0.000165354
ACTB	-0.628112	13.8888	23.6544	1.15282e-06	0.000209604
GNAS	-0.800082	12.7893	23.4067	1.31119e-06	0.000218532
PFN1	-0.818705	12.5272	22.7588	1.83666e-06	0.000282563
CD81	-0.962758	12.3747	22.4996	2.1019e-06	0.000300271
COL4A1	-1.02751	12.3749	22.0864	2.60647e-06	0.000347529
TGFBI	0.911557	12.3715	21.846	2.95439e-06	0.000369299
CCN1	-1.48836	12.1508	21.6003	3.35802e-06	0.000395061
CCN2	-1.04201	12.6185	20.3003	6.61889e-06	0.000735432
TFF1	1.57853	12.2451	20.0445	7.56601e-06	0.000796422
IGFBP7	-1.13323	13.5732	19.9404	7.98923e-06	0.000798923
MORF4L1	-0.951864	11.7824	19.8155	8.52895e-06	0.000812281
CFL1	-0.672414	12.7144	19.6749	9.17986e-06	0.000834533
HLA-A	-0.802674	13.0053	19.5691	9.70257e-06	0.000843702
EGR1	-1.15202	12.0018	19.1881	1.18449e-05	0.000987073
FTH1	-0.67663	13.7481	18.9579	1.33631e-05	0.0010283
GSTP1	-0.736595	12.4333	18.9573	1.33679e-05	0.0010283
COL1A1	-0.793762	13.5643	18.6304	1.58674e-05	0.00117536
CAVIN1	-1.0885	11.9038	18.4768	1.71986e-05	0.00122847
DDX5	-0.851938	11.9249	17.8811	2.35141e-05	0.00160982
IGFBP3	-1.33215	11.7165	17.8306	2.41472e-05	0.00160982
TAGLN	-0.961787	12.9579	17.6296	2.68376e-05	0.00173146
VIM	-0.829953	12.7333	17.4527	2.94549e-05	0.00184093
SPARC	-0.886209	13.153	17.3324	3.13788e-05	0.00190175
HSP90AA1	-0.545767	12.8435	17.205	3.35557e-05	0.00197094
HSPB1	-0.747055	12.5588	17.1527	3.44915e-05	0.00197094
P4HB	-0.764806	12.2968	16.9571	3.82348e-05	0.00212416
MYL9	-0.890503	12.8531	16.8162	4.11798e-05	0.00222593
PHGR1	0.725477	13.0566	16.6546	4.48422e-05	0.00236011
PSAP	-0.859879	12.992	16.5608	4.71142e-05	0.00241611
SPINK1	-1.18846	12.7565	16.4726	4.93581e-05	0.00246791
IER3	-0.900552	12.3196	16.2543	5.53843e-05	0.00270167
HLA-B	-0.772549	13.1533	16.0904	6.03899e-05	0.00286842
TXNDC5	-0.885877	11.6972	16.0506	6.1671e-05	0.00286842
ACTA2	-1.09236	12.7636	15.969	6.43893e-05	0.00292679
PSMB3	-0.970299	11.7743	15.8488	6.86113e-05	0.00304939
TMSB4X	-0.594437	13.768	15.4526	8.4599e-05	0.00365536
HSP90B1	-0.606626	12.2712	15.4179	8.61685e-05	0.00365536
C10orf99	1.23316	11.7267	15.384	8.77286e-05	0.00365536
NME2	-0.817963	12.5326	15.1474	9.94369e-05	0.00405865
JUNB	-0.797277	12.0621	14.9578	0.000109942	0.00439769
IL32	-0.714237	12.0326	14.762	0.000121968	0.00478305
SERPINA1	-0.934811	12.6163	14.3105	0.000154996	0.0058072
CALD1	-0.695765	12.4431	14.2735	0.000158072	0.0058072
TPM1	-0.809872	12.1815	14.2356	0.000161287	0.0058072
TGM2	-0.971555	11.6561	14.2271	0.00016202	0.0058072
COL4A2	-0.918101	12.3243	14.2033	0.000164079	0.0058072
COX17	-0.917993	11.7241	14.1871	0.000165505	0.0058072
CD59	-0.793159	11.845	14.0607	0.000177004	0.00610357
LDHB	-0.929361	11.9406	13.8419	0.000198849	0.00674064
SLC35A3	0.907129	11.6111	13.761	0.000207597	0.00683131
B2M	-0.607635	13.5934	13.7542	0.000208355	0.00683131
EMILIN1	-1.15935	12.091	13.6655	0.00021843	0.00704612
ZFP36	-0.913068	11.9962	13.6085	0.000225162	0.007148
NME1	-1.08432	11.8494	13.5649	0.000230451	0.00720161
MSN	-0.928412	11.7283	13.4773	0.000241462	0.00742962
TFF3	0.787532	13.6323	13.3602	0.000257023	0.00765628
FOSL2	-1.01719	11.6839	13.3494	0.000258511	0.00765628
TAGLN2	-0.736224	12.2977	13.3363	0.000260314	0.00765628
SPON2	-1.21649	11.8329	13.2749	0.000268977	0.00779643
SLC25A39	-0.880582	11.7701	13.0976	0.000295668	0.00844766
SUMO2	-0.755806	11.8544	12.7109	0.000363526	0.0100437
ITGB1	-0.683228	12.1108	12.71	0.000363707	0.0100437
PRAP1	0.868402	12.0674	12.6952	0.000366595	0.0100437
HMGCS2	1.44584	11.918	12.6682	0.000371918	0.0100518
PHLDA2	-1.26901	11.9718	12.5992	0.000385909	0.0101964
MYH9	-0.595248	12.1938	12.5917	0.000387462	0.0101964
H3F3B	-0.689662	12.2113	12.5648	0.000393083	0.01021
CDX1	0.9428	11.6825	12.3983	0.000429719	0.0110184
PKN1	-0.88861	11.5857	12.3707	0.000436116	0.0110396
UBC	-0.553075	12.5745	12.3386	0.000443696	0.0110396
RHOC	-0.823598	12.094	12.3107	0.000450378	0.0110396
AEBP1	-0.765752	12.7193	12.3014	0.000452623	0.0110396
SLC12A2	0.711889	12.0373	12.1683	0.000486077	0.0116316
TPM2	-0.890724	12.1037	12.159	0.000488526	0.0116316
MAZ	-0.847683	11.7525	12.0801	0.000509627	0.0119912
APLP2	-0.711561	11.8591	12.0107	0.000528956	0.0123013
CAST	0.758145	11.7554	11.8973	0.000562155	0.0129231
MYL6	-0.570445	12.7476	11.853	0.000575674	0.0130835
TMSB10	-0.502442	14.2475	11.814	0.000587862	0.0132104
CCDC80	-0.875765	12.4823	11.6917	0.000627809	0.0139513
ATP5MC1	-0.865273	11.7934	11.6206	0.000652259	0.0143354
CD63	-0.624426	12.5688	11.5912	0.000662643	0.0144053
CXCL14	-1.04119	12.6159	11.5041	0.000694439	0.0149342
ARF6	-0.941785	11.672	11.4396	0.000718961	0.015297
COL3A1	-0.613793	13.024	11.3956	0.000736179	0.0154985
PFDN5	-0.638861	12.1259	11.3238	0.00076519	0.0159415
QSOX1	-0.935444	11.919	11.1954	0.000820006	0.0169073
COMP	1.0374	12.16	11.1449	0.00084264	0.0171967
TAX1BP3	-0.93332	11.6969	11.1064	0.000860299	0.0173798
RUVBL2	-0.918717	11.6433	11.0855	0.00087005	0.017401
COL6A2	-0.860245	12.3474	10.9598	0.000931087	0.0184374
HSPE1	-0.711741	12.12	10.9221	0.000950246	0.0186323
FKBP10	-1.06052	11.6961	10.8114	0.00100876	0.0194006
THY1	-0.799519	12.1364	10.809	0.00101006	0.0194006
RAN	-0.67296	11.9538	10.7874	0.00102196	0.0194006
CEBPB	-0.791014	11.8136	10.7479	0.00104398	0.0194006
THBS2	-0.834402	12.3404	10.7338	0.00105199	0.0194006
SPP1	-0.699365	12.4007	10.7315	0.00105326	0.0194006
FLOT2	-1.00128	11.6768	10.7244	0.00105733	0.0194006
SH3BGRL3	-0.621582	12.2	10.6294	0.00111305	0.0200943
HSPA1A	-0.945029	11.9007	10.6258	0.00111523	0.0200943
TAPBP	-0.700532	12.0419	10.5973	0.00113252	0.0202235
ARHGDIA	-0.633356	11.9508	10.512	0.00118602	0.0209072
PRDX1	-0.626151	12.1477	10.5032	0.00119171	0.0209072
SEC11A	-0.869575	11.6984	10.4464	0.00122889	0.0209466
HLA-C	-0.59399	12.2251	10.4451	0.00122974	0.0209466
CAPG	-0.88884	12.1482	10.434	0.00123717	0.0209466
INHBA	-0.693266	12.0874	10.4311	0.0012391	0.0209466
SNHG25	-0.933578	12.1678	10.4084	0.00125441	0.0209466
ANXA5	-0.757335	11.8705	10.3897	0.0012672	0.0209466
COL5A1	-0.766171	12.1301	10.3896	0.00126727	0.0209466
SERPINE1	-0.908076	12.0641	10.3725	0.00127907	0.0209683
IGFBP4	-0.803484	12.5305	10.3241	0.00131301	0.0213498
MGP	-0.823731	12.5109	10.2723	0.00135044	0.0216237
QTRT1	0.824865	11.6402	10.2709	0.00135148	0.0216237
HSBP1	-0.748454	11.796	10.2493	0.00136739	0.0217046
PRELP	-0.84382	12.0453	10.1851	0.0014158	0.0222961
GDI1	-0.929754	11.6619	10.0885	0.00149194	0.0233115
PPP1CA	-0.747674	11.8544	10.0432	0.00152909	0.0237068
RHOB	-0.910305	11.8892	9.98889	0.00157487	0.0240379
RAB5C	-0.758545	11.7143	9.98164	0.00158109	0.0240379
FOS	-0.72438	12.0068	9.97534	0.0015865	0.0240379
EDIL3	-1.29441	11.8877	9.96099	0.00159892	0.0240439
APOC1	-0.956806	13.1717	9.91886	0.00163594	0.024417
DYNLL2	-0.934885	11.6691	9.84524	0.00170272	0.0252255
MDK	-0.928523	11.8199	9.6868	0.00185596	0.027254
SPINT2	-0.619436	12.1303	9.6634	0.00187975	0.027254
PSME1	-0.790266	11.7889	9.66265	0.00188052	0.027254
YAP1	-0.97096	11.7167	9.63436	0.00190971	0.0274778
NECTIN2	-0.803734	11.7715	9.59075	0.0019556	0.0279371
PRDX5	-0.616335	12.4374	9.57348	0.00197408	0.0280011
FSTL1	-0.784204	12.124	9.51718	0.00203557	0.0282724
PRSS23	-0.799085	11.9659	9.51301	0.0020402	0.0282724
RNF213	-0.71749	11.6462	9.51173	0.00204163	0.0282724
NOTCH3	-0.939558	11.8679	9.50444	0.00204975	0.0282724
BSG	-0.570465	12.3515	9.47455	0.00208342	0.02854
RBM3	-0.654881	11.8514	9.45852	0.00210171	0.0285946
IGHG1	-1.51685	11.9369	9.37287	0.0022022	0.0297595
HNRNPDL	-0.73822	11.6741	9.26063	0.00234133	0.0314272
FLNA	-0.620761	12.5644	9.15511	0.00248025	0.0330699
MYDGF	-0.839988	11.7333	9.11561	0.00253438	0.0335358
S100A10	-0.556033	12.8738	9.10528	0.00254872	0.0335358
SSR3	-0.70124	11.7729	9.0664	0.0026035	0.0340326
CPNE1	-0.730698	11.907	9.0311	0.00265425	0.0344708
MMP7	-1.05592	12.1014	8.88228	0.00287952	0.0371551
NR2F2	-0.749258	11.6443	8.81993	0.00297958	0.0381998
HSPA8	-0.603701	12.0043	8.79145	0.00302646	0.0385537
GEM	-1.04696	11.7724	8.7458	0.00310315	0.0392804
UBB	-0.509565	12.1762	8.71249	0.00316038	0.0397532
BAIAP2L1	0.994674	11.7751	8.67673	0.00322298	0.0401108
DEPP1	-1.24401	12.0231	8.6541	0.00326326	0.0401108
CTSA	-0.673639	11.8925	8.65368	0.00326402	0.0401108
CRTAP	-0.776469	11.7375	8.65088	0.00326903	0.0401108
PSMD2	-0.738217	11.6847	8.62846	0.00330952	0.0403418
RHOA	-0.524475	12.0371	8.61316	0.00333742	0.0403418
RGS5	-1.1008	11.8535	8.6072	0.00334837	0.0403418
NR4A1	-0.911889	12.1306	8.50699	0.00353785	0.0423695
EEF1D	-0.552983	12.247	8.48358	0.00358366	0.0425133
KRT17	-1.22753	11.9	8.47916	0.00359237	0.0425133
DDIT4	-1.00287	11.9467	8.44578	0.00365892	0.0427317
JUN	-0.606267	11.9631	8.4396	0.00367138	0.0427317
CST1	-1.14326	11.9848	8.43784	0.00367493	0.0427317
DYNLT1	-0.749179	11.6647	8.42415	0.0037027	0.0428057
HSP90AB1	-0.421727	12.4845	8.39384	0.00376494	0.0431272
BGN	-0.679887	13.0563	8.38965	0.00377363	0.0431272
CYBA	-0.584267	12.4799	8.35474	0.00384683	0.0433965
LCN2	-1.09906	12.1023	8.35059	0.00385562	0.0433965
DPEP1	-0.768938	12.1274	8.34745	0.00386229	0.0433965
ACTN1	-0.654278	11.7883	8.28649	0.0039941	0.0446269
SRM	-0.776955	11.6795	8.26322	0.00404564	0.0448251
CLDN4	-0.574164	12.4976	8.25827	0.00405667	0.0448251
CAPNS1	-0.58383	11.9489	8.23851	0.00410108	0.0450669
ATP6V0B	-0.683755	11.8492	8.21983	0.00414351	0.0452729
AKT1	-0.828115	11.6698	8.21039	0.00416511	0.0452729
KLF6	-0.518348	12.0183	8.16857	0.00426225	0.0459359
LGALS3BP	-0.581773	11.9988	8.16441	0.00427204	0.0459359
POLR2L	-0.583879	11.88	8.10832	0.00440624	0.0471256
COL6A1	-0.756327	12.0204	8.08856	0.00445457	0.047389
APOE	-0.994279	13.9288	8.06417	0.00451492	0.0477769
APRT	-0.589497	12.0052	8.03727	0.00458246	0.0482364
IFITM3	-0.544963	12.336	7.97379	0.00474595	0.0496958
A2M	-0.748658	12.1914	7.9596	0.00478331	0.0497819
RBX1	-0.769307	11.6851	7.9518	0.00480395	0.0497819
LAPTM4A	-0.682818	11.8837	7.92737	0.00486926	0.0500027
SNRPD2	-0.610561	12.0408	7.92514	0.00487526	0.0500027
PEA15	-0.77377	11.7996	7.91497	0.00490273	0.0500279
TUBA1B	-0.520253	12.198	7.87231	0.00501974	0.0508086
RNPS1	-0.747633	11.7429	7.8686	0.00503005	0.0508086
RNF43	-0.764089	11.8134	7.85508	0.0050678	0.0509326
SELENOH	-0.712265	11.8365	7.83261	0.00513121	0.0513121
TMBIM1	-0.678837	11.7605	7.72282	0.00545272	0.0539331
HSPG2	-0.754601	12.0054	7.71645	0.00547199	0.0539331
CTSB	-0.530082	12.6593	7.70955	0.00549294	0.0539331
CEBPA	-0.78912	11.6453	7.70685	0.00550117	0.0539331
CCND1	-0.721849	11.805	7.6782	0.00558918	0.0545286
TUBA1C	-0.67371	11.9627	7.63589	0.00572182	0.0555517
CCDC85B	-0.654955	11.8786	7.60985	0.00580503	0.0559319
SNRPG	-0.658598	11.8492	7.60144	0.00583216	0.0559319
BCAP31	-0.643248	12.0857	7.59752	0.00584488	0.0559319
ARPC2	-0.566368	11.8711	7.5707	0.00593249	0.0564999
EIF4A1	-0.506654	12.1937	7.55594	0.00598127	0.0566945
FAU	-0.448487	12.8262	7.53703	0.00604435	0.0568527
SNF8	-0.873732	11.6774	7.53392	0.00605481	0.0568527
SCD	-0.565516	12.0296	7.48587	0.0062185	0.0581168
CCL20	-1.19472	11.9378	7.4472	0.00635353	0.0591026
TRA2B	-0.703588	11.6241	7.41396	0.00647196	0.0599255
NFKBIA	-0.774728	11.8857	7.39851	0.00652779	0.0601639
DSTN	-0.561115	12.0008	7.38409	0.00658033	0.06037
TNFRSF12A	-0.801244	11.7855	7.37488	0.00661413	0.0603977
GRN	-0.638359	12.3236	7.36684	0.00664374	0.0603977
MORF4L2	-0.711172	11.8194	7.35664	0.00668155	0.0604665
SHARPIN	-0.813636	11.6678	7.32668	0.00679386	0.0611959
HINT1	-0.588846	11.9749	7.31889	0.00682334	0.0611959
NDUFAF3	-0.800726	11.7777	7.29022	0.00693309	0.0619026
IER2	-0.631053	11.7832	7.23786	0.00713822	0.0634508
NGRN	-0.67624	11.6507	7.22374	0.00719455	0.0636686
ANTXR1	-0.772853	11.7755	7.1985	0.00729644	0.0641221
CALM2	-0.490788	12.0251	7.19519	0.00730992	0.0641221
SEC61G	-0.65725	11.9326	7.17339	0.00739927	0.0646225
CLIC4	-0.831596	11.7492	7.13917	0.00754181	0.0655809
AKR1A1	-0.721165	11.7432	7.12865	0.00758617	0.0656811
ATP5PD	-0.738831	11.8759	7.11316	0.007652	0.0659655
RRBP1	-0.521363	11.8222	7.10192	0.00770014	0.0660956
IGHG3	-0.879513	12.452	7.08784	0.00776088	0.0663323
COPZ1	-0.71142	11.7353	7.07788	0.00780412	0.066418
IFI6	-0.683629	12.0298	7.03457	0.0079951	0.0670496
TWF2	-0.913869	11.7133	7.03453	0.00799529	0.0670496
CD151	-0.57154	11.9673	7.03136	0.00800944	0.0670496
LRRC32	-1.02994	11.9377	7.03069	0.00801243	0.0670496
COLGALT1	-0.77988	11.6911	7.00387	0.00813338	0.0675872
TIMM17B	-0.793775	11.7503	7.00148	0.00814426	0.0675872
EIF1	-0.471416	12.2229	6.96752	0.00830027	0.0684669
COL17A1	0.806487	11.6539	6.95666	0.00835077	0.0684669
MPRIP	-0.664681	11.6603	6.9505	0.00837958	0.0684669
CDKN1A	-0.820382	11.7059	6.94888	0.0083872	0.0684669
RAB1B	-0.676692	11.7018	6.93107	0.00847112	0.0686895
CDC42SE2	-0.669853	11.5891	6.92853	0.00848315	0.0686895
TBCA	-0.649235	11.6782	6.90341	0.00860316	0.0693291
LMNA	-0.508465	12.1719	6.88937	0.00867098	0.0693291
TM9SF2	-0.651479	11.7996	6.88461	0.00869412	0.0693291
MXRA7	-0.814655	11.8133	6.88323	0.0087008	0.0693291
FNDC3B	-0.616716	11.6359	6.80947	0.00906756	0.0719526
YWHAG	-0.628235	11.6767	6.8027	0.009102	0.0719526
SPATS2L	0.612318	11.6439	6.77906	0.00922336	0.0726249
PTMS	-0.496438	12.005	6.75528	0.00934707	0.0733104
TMED3	-0.739737	11.6447	6.74772	0.00938677	0.0733341
MAP4	-0.635744	11.6406	6.73532	0.00945221	0.0734903
ARPC1B	-0.575111	12.0147	6.73004	0.00948025	0.0734903
ROMO1	-0.515024	12.0485	6.70505	0.00961401	0.0742395
MRC2	-0.983848	11.8419	6.6851	0.00972221	0.0747862
TSC22D1	-0.567091	12.2011	6.67172	0.00979547	0.0750611
ATP6V0C	-0.512141	12.0425	6.64985	0.00991643	0.0756979
LGALS1	-0.570914	12.8727	6.63039	0.0100253	0.0762381
PPP1R14A	-0.941673	11.8848	6.62302	0.0100669	0.0762644
HM13	-0.628219	11.8034	6.60372	0.0101766	0.0768044
SSR2	-0.520966	11.872	6.59453	0.0102292	0.0769116
GDF15	-0.803211	11.7472	6.57491	0.0103426	0.0774728
H1FX	-0.573307	11.7821	6.54316	0.0105288	0.0785732
UBE2Z	-0.652888	11.6355	6.47914	0.0109148	0.0811509
PCBP1	-0.525435	11.8674	6.46261	0.0110168	0.0816057
GUK1	-0.497414	12.0679	6.45585	0.0110587	0.0816143
BACE2	-0.64273	11.7866	6.43499	0.0111894	0.0822747
RCN1	-0.578224	11.8358	6.39153	0.0114666	0.083718
ATP5F1A	-0.57269	11.7748	6.3911	0.0114694	0.083718
DCTN2	-0.713735	11.6441	6.37722	0.0115594	0.0838988
TOB1	-0.849621	11.7253	6.36718	0.011625	0.0838988
RARRES2	-0.705755	12.125	6.36579	0.0116342	0.0838988
STAT1	-0.602188	11.6011	6.36156	0.0116619	0.0838988
CHD4	-0.575648	11.7339	6.35083	0.0117326	0.0841049
AHCY	-0.563781	11.8503	6.32519	0.0119034	0.0847857
NTHL1	0.706679	11.6434	6.32261	0.0119208	0.0847857
SEPTIN11	-0.667383	11.7944	6.31756	0.0119548	0.0847857
PPT1	-0.603569	11.6007	6.30156	0.0120632	0.0852521
PLD3	-0.811294	12.1574	6.27851	0.0122211	0.086064
DUS1L	-0.681533	11.6871	6.25128	0.0124103	0.08709
ADI1	-0.617793	11.6339	6.22674	0.0125835	0.0879968
TUBA1A	-0.721793	11.9752	6.20838	0.0127147	0.0884635
CTDNEP1	-0.670822	11.6831	6.20122	0.0127662	0.0884635
TLN1	-0.611028	11.7308	6.1989	0.012783	0.0884635
PTGES3	-0.500899	11.9543	6.17241	0.0129757	0.0888996
FUS	-0.558375	11.717	6.17119	0.0129847	0.0888996
SERF2	-0.417328	13.0169	6.16924	0.012999	0.0888996
USP22	-0.614214	11.6178	6.16587	0.0130238	0.0888996
SELENBP1	-0.810607	12.0003	6.15725	0.0130874	0.0890302
CORO1B	-0.620882	11.6864	6.14528	0.0131764	0.0893271
TOMM7	-0.474521	12.0122	6.13937	0.0132204	0.0893271
SEC61A1	-0.54111	11.8472	6.12267	0.0133459	0.0898714
GGT5	-0.896052	12.1134	6.11502	0.0134038	0.0899581
SYNCRIP	-0.546798	11.7118	6.09549	0.0135527	0.0904474
SHMT2	-0.658023	11.7289	6.09362	0.0135671	0.0904474
PLAT	-1.19369	11.8472	6.06826	0.0137632	0.0914501
AKR1C3	-0.772728	11.7028	6.03913	0.0139922	0.0926637
MAP1LC3A	-0.801934	11.6722	6.00346	0.0142779	0.0942435
NNMT	-0.667553	11.9673	5.93769	0.0148204	0.0975029
NDUFA4	-0.491441	12.1489	5.92416	0.0149346	0.097932
BCL7C	-0.662533	11.737	5.87936	0.0153194	0.100127
SERPINH1	-0.637107	12.0902	5.86429	0.0154511	0.100659
ATP5MC3	-0.603576	11.927	5.85262	0.0155539	0.100999
YIF1A	-0.691463	11.6951	5.83498	0.0157106	0.101687
TMED9	-0.566302	11.7778	5.8046	0.0159843	0.103124
ERGIC3	-0.54463	11.8456	5.78634	0.0161511	0.103866
HNRNPA2B1	-0.464604	12.1308	5.7722	0.0162817	0.104182
ARHGAP1	-0.670862	11.6616	5.76974	0.0163044	0.104182
SULF1	-0.607341	11.9219	5.73463	0.0166336	0.105457
ELAVL1	-0.673044	11.6391	5.73317	0.0166474	0.105457
ISG15	-0.743771	11.9405	5.73161	0.0166622	0.105457
FKBP1A	-0.609929	11.6613	5.72527	0.0167225	0.105505
RBP1	-0.761872	11.9552	5.71573	0.0168136	0.105746
CSRP1	-0.626443	11.9186	5.67511	0.0172072	0.107882
PNRC1	-0.544003	11.6817	5.66353	0.0173213	0.108159
ERH	-0.708438	11.663	5.65966	0.0173594	0.108159
APOL1	-0.729025	11.6944	5.65097	0.0174458	0.108359
PET100	-0.538022	11.8484	5.63274	0.017628	0.109152
PDIA4	-0.496144	11.7563	5.62699	0.017686	0.109173
ST14	-0.532746	11.8634	5.61389	0.0178187	0.109653
SERPINA3	-0.898449	12.2774	5.54367	0.0185477	0.113789
GSN	-0.55833	11.8834	5.53635	0.0186254	0.113917
STAT2	-0.678957	11.6664	5.50978	0.0189105	0.115308
VPS28	-0.646495	11.8418	5.50372	0.018976	0.115356
ABHD17A	-0.623458	11.6852	5.48425	0.0191885	0.116294
TXNL4A	-0.687315	11.6769	5.47652	0.0192735	0.116456
CKAP4	-0.603592	11.696	5.46131	0.0194421	0.117121
PSMD7	-0.575975	11.6183	5.43255	0.0197648	0.118708
TMED2	-0.548495	11.7304	5.40041	0.020132	0.120415
DNAJB1	-0.631882	11.8339	5.39717	0.0201695	0.120415
PDIA6	-0.513329	11.8457	5.35143	0.0207052	0.122545
GABARAP	-0.494453	11.9962	5.34885	0.0207359	0.122545
PDIA3	-0.497991	11.9498	5.34609	0.0207688	0.122545
PYGB	-0.674167	11.8398	5.34207	0.0208168	0.122545
TMBIM6	-0.359349	12.2301	5.34074	0.0208326	0.122545
NAPRT	-0.569885	11.7399	5.33025	0.0209583	0.122923
RAB2A	-0.613801	11.7489	5.3149	0.0211438	0.123116
CTSK	-0.808376	11.7619	5.31013	0.0212018	0.123116
TCEAL4	-0.603468	11.6313	5.30834	0.0212236	0.123116
CTHRC1	-0.717352	11.8669	5.29874	0.0213408	0.123116
CTTN	-0.591963	11.6291	5.29748	0.0213563	0.123116
BST2	-0.642285	12.0065	5.29306	0.0214106	0.123116
ASPN	-0.768666	11.7556	5.29212	0.0214221	0.123116
SEC11C	-0.582684	11.6212	5.27598	0.0216216	0.123384
ZFP36L2	-0.441297	11.995	5.27212	0.0216696	0.123384
ITGA1	-0.596753	11.7211	5.27031	0.0216922	0.123384
LTBP1	-0.80216	11.7797	5.26688	0.0217349	0.123384
ATP5MG	-0.4706	11.9848	5.2635	0.0217772	0.123384
ATP1B1	0.503138	12.0975	5.23993	0.0220741	0.124712
FOSB	-0.760981	11.9824	5.22771	0.0222298	0.125238
HIGD2A	0.53641	11.7062	5.21678	0.02237	0.125674
TPP1	-0.682027	11.7183	5.21165	0.022436	0.125692
TYROBP	-0.857307	12.5511	5.20092	0.022575	0.126117
MRPS7	-0.748053	11.6943	5.18328	0.0228052	0.126364
LAMC2	-0.582416	11.6463	5.18117	0.0228329	0.126364
C1S	-0.604457	12.1486	5.17719	0.0228853	0.126364
SERINC1	-0.559855	11.6824	5.17384	0.0229295	0.126364
GNB1	-0.519856	11.7345	5.17342	0.022935	0.126364
DEK	0.522738	11.7873	5.13616	0.0234324	0.128749
SOD2	-0.480886	11.8301	5.11576	0.0237095	0.129915
IGHG4	-0.886292	12.1946	5.10365	0.0238756	0.130468
C11orf96	-0.816541	12.1397	5.05822	0.0245094	0.133094
NINJ1	-0.810399	11.747	5.04718	0.024666	0.133094
RALY	-0.482288	11.9459	5.04671	0.0246728	0.133094
NPM1	0.379303	12.111	5.04593	0.0246839	0.133094
ANXA11	-0.519845	11.8953	5.04557	0.0246889	0.133094
VCAN	-0.504644	12.2535	5.03386	0.0248565	0.133194
SELENOF	-0.552152	11.7132	5.0323	0.0248788	0.133194
EVA1B	-0.749304	11.7587	5.03032	0.0249073	0.133194
ARPC5	-0.508233	11.8561	5.00704	0.0252444	0.134637
TP53	-0.671356	11.6432	4.99437	0.02543	0.135266
TNFRSF6B	-1.06003	11.9069	4.98835	0.0255185	0.135377
SYNGR2	-0.52826	11.9112	4.94227	0.0262076	0.138665
MAPRE1	-0.583582	11.6426	4.92782	0.0264277	0.13946
LASP1	-0.634692	11.6721	4.92057	0.0265388	0.139678
TNS1	-0.604616	11.6212	4.9015	0.0268334	0.140858
SERPINF1	-0.807226	12.0263	4.88375	0.0271106	0.141941
JPT1	-0.553957	11.9152	4.86542	0.0274001	0.143081
LY6E	-0.831446	11.9986	4.85536	0.0275604	0.143225
ACTR2	-0.483752	11.8347	4.8547	0.0275709	0.143225
TMEM258	-0.520917	11.8305	4.83274	0.0279243	0.144685
GRAMD1A	-0.628809	11.6788	4.82113	0.028113	0.14515
FERMT1	0.586965	11.6468	4.8183	0.0281592	0.14515
CDH17	0.582748	11.9467	4.80921	0.028308	0.145542
H1F0	-0.533865	11.674	4.79657	0.0285164	0.146238
CXCL2	-0.899955	11.8391	4.78848	0.0286507	0.146354
SOD3	-0.636603	11.8196	4.7864	0.0286853	0.146354
EIF3H	-0.465166	11.8664	4.77775	0.0288298	0.146717
SLC16A3	-0.741187	11.7284	4.73287	0.0295915	0.15021
UQCRQ	-0.430369	12.2814	4.7198	0.0298173	0.150974
MMP2	-0.758815	11.8102	4.68518	0.0304239	0.153656
ATP6V1F	-0.58381	11.8453	4.66902	0.0307115	0.154545
SUN2	-0.6102	11.6273	4.66661	0.0307545	0.154545
CLDN3	-0.411159	12.2561	4.64176	0.031203	0.156406
NDFIP1	-0.539285	11.6061	4.601	0.0319532	0.159766
FKBP8	-0.553711	11.7176	4.59619	0.032043	0.159816
ARL6IP5	-0.587369	11.6824	4.58538	0.0322457	0.160427
ODC1	-0.621507	11.6796	4.55635	0.0327969	0.162764
CEACAM6	-0.489811	12.7362	4.5488	0.0329418	0.163078
MMP24OS	-0.490883	11.7116	4.53884	0.0331341	0.163558
SCAND1	-0.461591	11.9063	4.53004	0.0333048	0.163558
TMA7	-0.405868	12.3226	4.52861	0.0333328	0.163558
CALU	-0.509889	11.7171	4.52227	0.0334564	0.163558
EEF1A1	-0.275641	14.7203	4.52029	0.0334951	0.163558
SELENOM	-0.671938	12.0517	4.51854	0.0335294	0.163558
ID3	-0.672097	11.9389	4.47797	0.0343345	0.167078
SMIM19	-0.857129	11.8671	4.44988	0.0349037	0.169322
EEF1G	-0.309012	12.9858	4.44688	0.034965	0.169322
SKP1	-0.465306	11.8543	4.44118	0.0350819	0.169478
RAB11FIP1	0.545205	11.6645	4.42821	0.0353496	0.17036
SF3B2	-0.48958	11.6427	4.41085	0.035711	0.171688
FARP1	-0.496589	11.6423	4.40441	0.0358461	0.171924
ISCU	-0.594629	11.6269	4.39885	0.0359632	0.172073
IFI27	-0.458202	12.3793	4.39126	0.0361236	0.172428
FNDC1	-0.833507	11.8564	4.38173	0.0363261	0.172593
S100A9	-0.829377	11.8748	4.38151	0.0363307	0.172593
VOPP1	-0.548911	11.6643	4.37064	0.0365632	0.173285
SCARB1	-0.601894	11.664	4.34964	0.0370167	0.17502
SERPING1	-0.547714	12.0631	4.32276	0.0376059	0.177386
ARF4	-0.535319	11.7263	4.31436	0.037792	0.177845
SDCBP	-0.488218	11.7556	4.30755	0.0379437	0.178139
ELF3	-0.401274	12.1354	4.29331	0.0382626	0.179103
TTC3	0.435478	11.7617	4.28886	0.0383629	0.179103
TMEM214	-0.614743	11.6705	4.28644	0.0384176	0.179103
COX5B	-0.400299	12.2281	4.27096	0.0387691	0.180252
LUM	-0.53518	12.5394	4.26767	0.0388442	0.180252
VMP1	-0.416849	11.9502	4.2607	0.0390038	0.180573
MYL12B	-0.434071	11.9812	4.2418	0.0394404	0.181739
CD24	-0.35678	12.6753	4.23903	0.0395048	0.181739
PCOLCE	-0.788823	11.9105	4.23669	0.0395593	0.181739
ACSL5	0.479678	11.8121	4.2305	0.0397037	0.181739
AP2B1	-0.591715	11.6426	4.22384	0.03986	0.181739
GRINA	-0.557196	11.9408	4.22317	0.0398756	0.181739
SELENOS	-0.482889	11.6072	4.22249	0.0398917	0.181739
COX8A	-0.457742	12.1401	4.2154	0.0400585	0.182084
TGFB1	-0.68415	11.7149	4.20855	0.0402206	0.182214
MRPL52	-0.53291	11.7189	4.2065	0.0402694	0.182214
AC020916.1	-0.586038	11.65	4.18961	0.0406725	0.18323
AL365226.2	-0.991709	12.2488	4.18942	0.0406771	0.18323
PDAP1	-0.529316	11.6955	4.16421	0.0412868	0.1852
GADD45B	-0.768554	11.8429	4.16368	0.0412997	0.1852
HSD17B11	0.548163	11.6091	4.15552	0.0414991	0.185678
NDUFS6	-0.437956	11.7434	4.13021	0.0421242	0.186976
NOP53	-0.371333	12.0805	4.1282	0.0421741	0.186976
UBE2V1	-0.511292	11.7297	4.12629	0.0422217	0.186976
MYO1C	-0.470512	11.6662	4.12248	0.0423171	0.186976
PLXND1	-0.840631	11.7321	4.12124	0.042348	0.186976
MFSD12	-0.612532	11.6704	4.12116	0.04235	0.186976
COPS9	-0.486117	11.6899	4.10555	0.0427426	0.188294
CIAO2B	-0.517778	11.7621	4.09999	0.0428835	0.188499
CD68	-0.582951	12.0514	4.09371	0.043043	0.188785
COL18A1	-0.64217	12.2404	4.06325	0.0438262	0.19179
YWHAZ	-0.341809	12.3055	4.05964	0.0439198	0.19179
SLC38A2	-0.484624	11.7383	4.04602	0.0442757	0.192923
UFC1	-0.546149	11.6548	4.04085	0.0444114	0.193093
DUSP1	-0.537423	11.9307	3.98936	0.0457885	0.198648
VCP	-0.500632	11.7682	3.98251	0.045975	0.199026
CHCHD1	-0.577795	11.7012	3.96321	0.0465049	0.200885
MARCKS	-0.409821	11.9779	3.91654	0.0478133	0.205858
COL5A2	-0.498701	11.9419	3.91483	0.047862	0.205858
COL6A3	-0.461518	12.004	3.8982	0.0483378	0.207459
LAMP1	-0.441156	11.9483	3.87118	0.0491219	0.210372
NPTN	-0.488652	11.624	3.8603	0.0494414	0.211125
TTN	1.67493	12.4276	3.85802	0.0495088	0.211125
PPP1R15A	-0.612091	11.7911	3.84873	0.0497835	0.211845
CEACAM1	0.659658	11.8098	3.83257	0.0502657	0.213232
METAP2	-0.477357	11.6507	3.83068	0.0503227	0.213232
NUPR1	-0.424184	12.3771	3.82241	0.0505716	0.213661
PSMA4	-0.452887	11.8353	3.82022	0.0506376	0.213661
B4GALT1	-0.623608	11.6663	3.8118	0.0508928	0.214285
ZYX	-0.545146	11.8289	3.77813	0.0519265	0.218179
LRP1	-0.477589	11.9932	3.77141	0.0521356	0.218598
DBNL	-0.537792	11.6588	3.76419	0.0523612	0.219084
PRSS8	-0.450693	11.734	3.74402	0.052997	0.221277
TOMM6	-0.467588	11.7576	3.74056	0.0531066	0.221277
THOC7	-0.476147	11.6192	3.73427	0.0533069	0.221326
POMP	-0.437459	11.9157	3.73017	0.0534381	0.221326
EFEMP2	-0.778779	11.8101	3.72979	0.0534502	0.221326
HNRNPAB	-0.444163	11.7649	3.7262	0.0535651	0.221343
HSPA1B	-0.616953	12.0064	3.71689	0.0538647	0.221688
HSPH1	-0.47212	11.845	3.71672	0.0538701	0.221688
PRPF19	-0.489061	11.7147	3.70821	0.0541455	0.222282
RUNX1	-0.53052	11.6676	3.70539	0.0542368	0.222282
CEBPD	-0.539439	11.9109	3.64763	0.0561492	0.229059
LTBP2	-0.600487	11.8488	3.64572	0.0562136	0.229059
LMO7	-0.499552	11.7113	3.64511	0.056234	0.229059
PGK1	-0.421064	12.0964	3.63531	0.056566	0.229943
PHB	-0.434199	11.9596	3.62393	0.0569542	0.231052
C1QB	-0.751747	12.7183	3.60841	0.0574881	0.232745
PPP1CB	-0.427576	11.8088	3.59653	0.0579003	0.233434
CENPB	-0.473294	11.6183	3.59577	0.0579268	0.233434
TIMM13	-0.540562	11.7664	3.59343	0.0580084	0.233434
AQP1	-0.667794	11.7662	3.58548	0.0582867	0.233946
PARVA	-0.546287	11.6774	3.58311	0.0583696	0.233946
GHITM	-0.497385	11.7553	3.56994	0.0588345	0.23515
HP1BP3	-0.471443	11.6346	3.56479	0.0590171	0.23515
TCF4	-0.469075	11.6362	3.56373	0.0590547	0.23515
ECM1	0.565451	11.8939	3.55257	0.0594534	0.23515
TMEM248	-0.468399	11.6943	3.55191	0.0594768	0.23515
NR1H2	-0.483431	11.6016	3.5516	0.0594879	0.23515
SRPRB	-0.517149	11.6371	3.55146	0.059493	0.23515
BAG6	-0.418139	11.7065	3.54542	0.0597101	0.235543
MMP11	-0.71665	12.0171	3.53766	0.0599899	0.236181
DCN	-0.521111	12.5382	3.53209	0.060192	0.236511
RNF7	-0.492162	11.693	3.52301	0.0605223	0.237342
CAPZA1	-0.480593	11.6876	3.51789	0.0607097	0.237515
APCDD1	-0.849676	12.0487	3.51532	0.060804	0.237515
ZDHHC20	-0.478225	11.5996	3.51202	0.0609253	0.237525
POLD4	-0.53836	11.7789	3.50852	0.061054	0.237564
SDF4	-0.472803	11.7312	3.49822	0.0614348	0.238582
FKBP9	-0.513025	11.7042	3.49449	0.0615734	0.238657
NDUFC1	-0.489949	11.6676	3.47924	0.0621432	0.240399
STUB1	-0.555865	11.677	3.47518	0.0622958	0.240524
EWSR1	-0.447592	11.632	3.46357	0.0627349	0.240982
ATP5F1E	-0.29263	12.7607	3.46334	0.0627436	0.240982
MRFAP1	-0.47943	11.6567	3.46249	0.0627759	0.240982
COX6A1	-0.368953	12.261	3.45931	0.0628967	0.240983
LITAF	-0.470305	11.7633	3.45199	0.0631758	0.241545
THBS1	-0.44014	12.0512	3.44679	0.0633747	0.241545
C9orf16	-0.449798	11.8778	3.44599	0.0634055	0.241545
S100A4	-0.486911	12.3453	3.41629	0.0645559	0.244543
ERP29	-0.433041	11.6869	3.41422	0.064637	0.244543
CSTB	-0.365054	12.0982	3.41321	0.0646765	0.244543
HADHA	0.422899	11.7493	3.41308	0.0646817	0.244543
SDHC	-0.641148	11.7974	3.39172	0.0655246	0.246936
CSE1L	-0.461437	11.6593	3.38713	0.0657071	0.246936
DERL1	-0.488649	11.6141	3.38644	0.0657347	0.246936
CCT3	-0.477282	11.8125	3.38302	0.0658715	0.246936
ATF4	-0.447594	11.8449	3.3815	0.065932	0.246936
BRD4	-0.456159	11.6289	3.36573	0.0665661	0.248457
H2AFY	-0.430744	11.7787	3.36282	0.0666839	0.248457
SAT1	-0.3531	12.2003	3.36215	0.0667108	0.248457
PLOD1	-0.57822	11.7328	3.35085	0.0671703	0.249266
INMT	-0.634118	11.8407	3.35068	0.0671773	0.249266
GNB2	-0.418716	11.8664	3.34476	0.0674191	0.2497
PAPOLA	-0.404843	11.7171	3.34009	0.0676108	0.249948
FSTL3	-0.597907	11.7565	3.33424	0.0678518	0.250376
MAP1B	-0.510241	11.8513	3.32488	0.0682391	0.250997
GOLIM4	-0.46983	11.7501	3.3241	0.0682712	0.250997
SPCS2	-0.513333	11.6596	3.31252	0.068754	0.252271
CIRBP	-0.432339	11.6717	3.30845	0.0689243	0.252271
SERPINE2	0.470676	11.6852	3.30568	0.0690406	0.252271
MANF	-0.426482	11.5997	3.30185	0.0692018	0.252271
NAMPT	-0.515875	11.7001	3.29954	0.0692991	0.252271
DDX3X	-0.452194	11.7867	3.29776	0.0693745	0.252271
SIVA1	-0.515697	11.6959	3.29349	0.069555	0.252468
PPP4C	-0.450796	11.7533	3.28736	0.0698151	0.252699
PDLIM3	-0.473929	11.7146	3.28283	0.070008	0.252699
PLEC	-0.384145	11.8401	3.2823	0.0700305	0.252699
MRPS16	-0.472291	11.6236	3.28012	0.0701239	0.252699
SKIL	-0.426886	11.6509	3.27388	0.0703908	0.253183
ZC3H15	-0.482596	11.65	3.26756	0.0706626	0.253183
TMEM238	-0.516194	11.7028	3.26529	0.0707604	0.253183
RNASE1	-0.466501	11.9257	3.26519	0.0707647	0.253183
KRT19	-0.339098	12.4462	3.25661	0.0711362	0.254046
C3	-0.555714	12.3603	3.25096	0.0713814	0.254046
TTYH3	-0.489962	11.6593	3.25084	0.0713871	0.254046
CYCS	-0.443844	11.8102	3.23298	0.0721693	0.256374
DDX24	0.45401	11.6095	3.22027	0.0727315	0.257798
THOC2	-0.456451	11.6461	3.2181	0.072828	0.257798
EFEMP1	-0.549214	11.9568	3.20874	0.0732459	0.258819
MBNL1	-0.420635	11.6538	3.19754	0.0737493	0.260139
MFGE8	-0.501365	11.8895	3.18977	0.0741006	0.260918
CENPX	-0.625862	11.7834	3.18046	0.0745238	0.261946
RTN4	-0.366334	11.7777	3.17534	0.0747578	0.262106
MYO9B	-0.515357	11.6819	3.17373	0.0748313	0.262106
EPN1	-0.433812	11.7475	3.16906	0.0750456	0.262397
POF1B	0.607876	11.7143	3.16283	0.0753327	0.262941
NAPA	-0.450431	11.6853	3.15508	0.075691	0.263732
UBALD2	-0.506236	11.7397	3.14818	0.0760119	0.264108
HTRA1	-0.57712	11.7383	3.14708	0.0760631	0.264108
PSMA7	-0.361752	11.9928	3.12788	0.076964	0.265978
ZKSCAN1	0.462641	11.8532	3.12609	0.0770486	0.265978
SFRP4	-0.551288	11.774	3.12592	0.0770565	0.265978
SLC3A2	-0.498237	11.7677	3.12194	0.0772447	0.265978
PLXNB2	-0.434978	11.771	3.12021	0.0773267	0.265978
MISP	0.460741	11.7835	3.11868	0.0773997	0.265978
PHC2	-0.421502	11.6822	3.11337	0.0776523	0.266318
SEM1	-0.404042	11.8854	3.11071	0.0777788	0.266318
SSNA1	-0.425626	11.6501	3.10658	0.0779763	0.266318
GM2A	-0.670753	11.7157	3.10326	0.0781355	0.266318
SPINT1	0.467703	11.7392	3.10267	0.0781642	0.266318
EIF3K	-0.412462	11.7364	3.09263	0.0786475	0.267509
S100A11	-0.295487	12.9811	3.07743	0.079386	0.268875
NUMA1	-0.443352	11.7504	3.07735	0.0793895	0.268875
CISD3	-0.505148	11.6469	3.07493	0.0795078	0.268875
TRAPPC2L	-0.473086	11.6174	3.07332	0.0795869	0.268875
LTBP4	-0.565283	11.8485	3.06741	0.0798766	0.269398
TM4SF1	-0.457226	11.8256	3.06467	0.0800115	0.269399
RABAC1	-0.452486	11.8858	3.05499	0.0804892	0.270552
CDK4	-0.512396	11.6869	3.04623	0.0809249	0.27156
GPAA1	-0.478196	11.6796	3.03808	0.081332	0.27235
TUBB	-0.323213	12.0301	3.0343	0.0815216	0.27235
IGLC2	-0.780945	12.4181	3.03336	0.0815687	0.27235
ABLIM1	0.718299	11.8851	3.01439	0.0825286	0.275095
SLC40A1	-0.516624	11.6792	3.00971	0.0827673	0.275432
SLC38A10	-0.518538	11.6613	3.00636	0.0829381	0.275542
CBX3	0.367402	11.8628	2.99632	0.0834539	0.276796
EIF3G	-0.377227	11.7291	2.99308	0.0836211	0.276891
ZNF207	-0.450617	11.6913	2.98477	0.0840512	0.277551
DAD1	-0.486262	11.7236	2.98325	0.0841303	0.277551
UBA1	-0.402339	11.8762	2.97713	0.084449	0.277551
SLC2A4RG	-0.465554	11.6317	2.9728	0.0846751	0.277551
ARHGDIB	-0.524207	11.8772	2.97196	0.0847193	0.277551
TSPO	-0.355276	11.9804	2.97102	0.0847682	0.277551
EFHD2	0.381325	11.7921	2.97057	0.0847918	0.277551
LHFPL6	-0.579805	11.7795	2.95944	0.0853777	0.279012
F2R	-0.497043	11.6446	2.95438	0.0856453	0.279292
HLA-E	-0.344834	12.2174	2.95069	0.0858408	0.279292
ASCL2	-0.41444	11.9545	2.94991	0.0858824	0.279292
NPDC1	-0.45969	11.8148	2.9455	0.0861171	0.279601
CUX1	-0.44905	11.7253	2.93717	0.0865622	0.280182
CANT1	-0.463331	11.6681	2.93691	0.0865764	0.280182
DDAH1	-0.499271	11.752	2.92753	0.0870808	0.281214
PECAM1	-0.626952	11.8382	2.92576	0.0871763	0.281214
CCDC6	-0.41274	11.5961	2.91194	0.0879262	0.282746
CHID1	-0.446846	11.6221	2.91179	0.0879342	0.282746
SFPQ	-0.441954	11.7734	2.89799	0.0886901	0.28472
PTPA	-0.438183	11.6312	2.89352	0.0889362	0.285052
ID1	-0.489196	12.0348	2.88712	0.0892902	0.285729
RNASET2	0.387154	11.799	2.87471	0.0899814	0.287481
ENG	-0.537916	12.0397	2.86348	0.0906112	0.289031
DRAP1	-0.403704	11.6249	2.85696	0.0909794	0.289521
MACF1	-0.418977	11.6452	2.85563	0.0910543	0.289521
ANKRD12	-0.449616	11.6594	2.83805	0.0920559	0.292241
SET	-0.325067	11.9558	2.82116	0.0930293	0.294863
FTX	0.4312	11.6107	2.81323	0.0934902	0.295686
CLTA	-0.367512	11.7451	2.81161	0.0935845	0.295686
ZBTB7A	0.402953	11.6897	2.80296	0.0940906	0.296701
IGKC	-0.591748	14.3117	2.79744	0.094415	0.296701
FABP5	-0.532147	11.7553	2.79648	0.0944714	0.296701
PTP4A2	-0.381547	11.7863	2.79601	0.0944992	0.296701
MMP14	-0.45682	11.7872	2.79124	0.0947809	0.297119
ANXA6	-0.42022	11.7282	2.78782	0.0949832	0.297287
IGFBP5	-0.401911	12.0937	2.77688	0.0956346	0.298758
BLVRB	-0.53663	11.7955	2.77392	0.0958113	0.298758
TBRG4	-0.40849	11.6724	2.77177	0.0959401	0.298758
CLEC11A	-0.576935	11.7209	2.76992	0.0960508	0.298758
REPIN1	-0.412427	11.7506	2.75429	0.0969937	0.300999
UBXN1	-0.506963	11.7614	2.75181	0.0971443	0.300999
CHIT1	-1.09353	12.1254	2.75052	0.0972227	0.300999
EIF6	-0.375519	11.9189	2.74715	0.0974277	0.301168
ALDH2	-0.360584	11.7759	2.74322	0.0976677	0.301443
NORAD	-0.307292	12.0766	2.73996	0.0978673	0.301594
SNHG29	-0.333417	11.9207	2.73602	0.0981091	0.301874
OAZ1	-0.295668	12.203	2.73091	0.0984232	0.302375
SUCLG1	-0.449223	11.6225	2.72807	0.0985985	0.302449
ATP6AP1	-0.46561	11.8506	2.71733	0.0992638	0.304024
RNASEH2C	-0.488708	11.6731	2.71246	0.0995671	0.304486
BANF1	-0.434016	11.6865	2.69893	0.100415	0.306612
CERS6	0.401078	11.6238	2.69636	0.100578	0.30664
SQSTM1	-0.321345	12.0245	2.69111	0.100909	0.307182
NEU1	-0.46352	11.701	2.68755	0.101135	0.307401
EZR	-0.367871	11.7612	2.6707	0.102211	0.30968
PCCA	0.71587	12.0413	2.66968	0.102277	0.30968
CYP27A1	-0.64735	11.711	2.66855	0.102349	0.30968
SIGMAR1	-0.4601	11.6294	2.65915	0.102955	0.311044
POLR2I	-0.463124	11.713	2.64538	0.103852	0.312835
MAGED1	-0.518877	11.6916	2.64523	0.103861	0.312835
ILK	-0.419572	11.7036	2.62232	0.105371	0.316904
NUDC	-0.409693	11.6705	2.61415	0.105914	0.31757
KTN1	-0.338947	11.7464	2.61315	0.105981	0.31757
NRDC	-0.398757	11.5886	2.61184	0.106069	0.31757
PPP1CC	-0.405152	11.6256	2.60486	0.106536	0.318029
PPP2R1A	-0.389226	11.9227	2.60482	0.10654	0.318029
NFE2L2	-0.370778	11.6318	2.60163	0.106754	0.318193
SEC61B	-0.401903	11.8426	2.59488	0.107209	0.319075
PUM2	-0.413987	11.6378	2.58914	0.107599	0.319758
GAPDH	0.247332	13.4202	2.56873	0.108995	0.323058
HMGA1	-0.390174	11.845	2.568	0.109046	0.323058
ST6GAL1	-0.461465	11.6138	2.56298	0.109393	0.323058
SNRPB	-0.367439	11.7662	2.56143	0.1095	0.323058
JUND	-0.366172	12.0587	2.55953	0.109631	0.323058
SLC9A3R1	-0.427803	11.604	2.55721	0.109792	0.323058
AK1	-0.517955	11.6855	2.55653	0.10984	0.323058
PCBD1	-0.44353	11.735	2.54633	0.110551	0.324309
EFNA1	-0.415686	11.7776	2.54244	0.110823	0.324309
PIGT	-0.392428	11.7943	2.54195	0.110858	0.324309
ATP5MPL	-0.349072	12.073	2.53994	0.110999	0.324309
GPNMB	-0.554368	12.4655	2.53885	0.111076	0.324309
ETF1	-0.464473	11.6851	2.53648	0.111243	0.324323
C4orf48	-0.341584	12.0569	2.52683	0.111925	0.325837
UBE2M	-0.425736	11.7103	2.51781	0.112567	0.326853
PSMC3	-0.414891	11.6922	2.5163	0.112675	0.326853
POSTN	-0.398025	12.1218	2.51505	0.112764	0.326853
IL13RA1	-0.424297	11.6579	2.50388	0.113566	0.328691
LTBP3	-0.406705	11.7865	2.50165	0.113727	0.328691
TRABD2A	0.437462	11.5978	2.49166	0.114451	0.330306
RNASEK	-0.353677	12.014	2.48756	0.114749	0.33069
EIF5B	-0.351531	11.7928	2.47857	0.115407	0.331929
ESRP1	0.394411	11.6072	2.47701	0.115522	0.331929
BMPR2	-0.420572	11.6053	2.4749	0.115677	0.331929
KDELR1	-0.373178	11.7254	2.46769	0.116209	0.332977
CTNNB1	-0.283037	11.9898	2.46227	0.11661	0.333648
ACTN4	-0.249331	12.3033	2.44729	0.117728	0.336365
COX16	-0.411052	11.6403	2.44007	0.118271	0.337436
NAXE	-0.454469	11.703	2.43111	0.118949	0.338584
MAL2	-0.388526	11.6926	2.43027	0.119012	0.338584
MCRIP1	-0.384998	11.6401	2.4229	0.119573	0.339696
SAMHD1	-0.369485	11.7566	2.41788	0.119957	0.340158
TBL1XR1	-0.360652	11.6125	2.41543	0.120145	0.340158
SLC44A2	-0.46873	11.6918	2.41412	0.120246	0.340158
TMEM256	-0.381818	11.6522	2.40446	0.12099	0.341779
TINAGL1	-0.473869	11.6886	2.39833	0.121465	0.342246
PDGFRB	-0.549727	11.8454	2.39686	0.121579	0.342246
APEX1	-0.39334	11.592	2.38919	0.122177	0.342246
ANXA1	-0.454047	11.7569	2.3884	0.122239	0.342246
VEGFB	-0.428815	11.7077	2.38802	0.122268	0.342246
GLS	-0.378545	11.6222	2.38688	0.122358	0.342246
CHCHD2	-0.287906	12.1321	2.38446	0.122547	0.342246
HLA-DRB1	-0.555564	12.9253	2.38433	0.122557	0.342246
ZNF358	-0.483512	11.6894	2.38136	0.122791	0.342246
SEC62	-0.344022	11.7249	2.3804	0.122866	0.342246
CNPY3	-0.525946	11.715	2.37619	0.123198	0.342693
TMEM219	-0.369358	11.7425	2.36793	0.123852	0.343312
TRIM2	0.439632	11.7841	2.36717	0.123912	0.343312
GOLGB1	0.353543	11.6166	2.36577	0.124023	0.343312
PTGDS	-0.756665	12.2031	2.36471	0.124107	0.343312
PDXDC1	0.356492	11.6495	2.35728	0.124699	0.344474
CUTA	-0.34366	11.8939	2.3538	0.124978	0.344767
STOML2	-0.366501	11.6133	2.34478	0.125703	0.345704
LY6G6D	0.399895	11.6521	2.34113	0.125998	0.345704
SF3B6	-0.365648	11.7456	2.34037	0.12606	0.345704
TCF25	0.397739	11.6911	2.33898	0.126172	0.345704
NIPBL	0.371972	11.6253	2.33886	0.126182	0.345704
UBA52	-0.218457	12.6856	2.33533	0.126468	0.346014
XPO1	-0.384442	11.6002	2.33167	0.126766	0.346163
HNRNPA0	-0.393771	11.7057	2.32879	0.127	0.346163
FAAP20	-0.429501	11.6803	2.32771	0.127089	0.346163
BRI3	-0.346646	11.9543	2.32517	0.127296	0.346163
MAGED2	-0.359614	11.7405	2.32405	0.127388	0.346163
NDUFA11	-0.324937	11.8516	2.31815	0.127872	0.347007
PPIB	-0.309079	11.9433	2.31044	0.128507	0.348259
LAMTOR4	-0.325149	11.8696	2.30634	0.128847	0.348707
STAB1	-0.500408	11.6906	2.29898	0.129459	0.349815
LSM7	-0.333186	11.8219	2.29721	0.129607	0.349815
SEC31A	-0.498919	11.7405	2.29408	0.129868	0.35005
AXIN2	-0.520181	11.931	2.2903	0.130184	0.350429
PDLIM1	-0.382014	11.7675	2.28805	0.130374	0.350467
NUCB1	-0.34891	11.7241	2.2707	0.13184	0.353934
SEPTIN7	-0.353676	11.6748	2.26176	0.132603	0.355505
PPP1R14B	-0.337623	11.9918	2.25622	0.133078	0.355593
ANKRD11	-0.394884	11.6408	2.25557	0.133135	0.355593
PSMB6	-0.409	11.6673	2.25516	0.13317	0.355593
IDH2	-0.352832	11.7669	2.25243	0.133404	0.355745
GABARAPL2	-0.413166	11.6557	2.24884	0.133715	0.356099
PUF60	-0.451901	11.6296	2.23234	0.135149	0.359438
PSMB1	-0.314266	11.8886	2.22952	0.135396	0.359617
CHMP4B	-0.348038	11.6091	2.21837	0.136377	0.361742
ATP5F1B	-0.30599	11.9797	2.20967	0.137148	0.363101
CFH	-0.484882	11.7637	2.2085	0.137252	0.363101
AHNAK	-0.298995	12.0165	2.20378	0.137673	0.363732
CD74	-0.374799	13.2261	2.20151	0.137875	0.363787
GLUL	-0.342364	11.9919	2.19465	0.138491	0.36472
NDUFA3	-0.29604	11.9957	2.19092	0.138826	0.36472
ENC1	-0.359307	11.6458	2.18985	0.138923	0.36472
TMEM14C	0.385985	11.6529	2.18818	0.139074	0.36472
ARHGEF12	-0.420717	11.6317	2.18744	0.139141	0.36472
DHRS7	-0.503485	11.7291	2.17738	0.140052	0.366629
PDZK1IP1	0.342899	11.7203	2.16483	0.1412	0.368735
EMP1	-0.46084	11.7651	2.164	0.141276	0.368735
SNU13	-0.360092	11.7128	2.16057	0.141592	0.368735
DBI	-0.32293	11.8997	2.15942	0.141698	0.368735
FXYD5	-0.383936	12.0548	2.15855	0.141779	0.368735
CCNL2	0.405731	11.6527	2.14591	0.14295	0.371007
TESC	-0.4171	11.7646	2.14455	0.143077	0.371007
CES1	-0.46491	11.7805	2.14314	0.143209	0.371007
WDR82	-0.363284	11.5996	2.13642	0.143837	0.372153
C1R	-0.424604	12.3017	2.13258	0.144198	0.372214
NT5DC2	-0.565555	11.7934	2.13221	0.144233	0.372214
SOX9	-0.392274	11.8794	2.12587	0.144831	0.373055
MZT2B	-0.309583	12.014	2.1248	0.144932	0.373055
ANAPC11	-0.393632	11.7585	2.1205	0.145339	0.373212
TPD52	-0.41813	12.0172	2.11947	0.145437	0.373212
TRAPPC1	-0.422029	11.6675	2.11825	0.145553	0.373212
RBMX	0.335148	11.7926	2.11499	0.145863	0.373349
ELOC	-0.469749	11.8292	2.11377	0.145979	0.373349
PDLIM7	-0.479589	11.7243	2.0993	0.147366	0.376415
TRAM1	-0.368412	11.7869	2.0952	0.147762	0.376637
SHISA5	-0.329392	11.741	2.0945	0.14783	0.376637
NPC2	-0.344686	11.8798	2.08826	0.148435	0.376898
EIF3A	-0.342948	11.6672	2.08776	0.148483	0.376898
LMAN2	-0.342142	11.7892	2.08761	0.148498	0.376898
PSMB9	-0.372693	11.6037	2.08525	0.148728	0.377003
CD44	-0.324368	11.8988	2.07783	0.149452	0.377641
EPAS1	-0.510671	11.799	2.07716	0.149518	0.377641
HNF4A	-0.358435	11.6895	2.07688	0.149546	0.377641
CHMP2A	-0.355446	11.7432	2.07052	0.15017	0.378739
MGST3	-0.325743	11.833	2.06553	0.150663	0.379149
MPG	-0.368976	11.6107	2.06487	0.150728	0.379149
S100A14	0.377583	11.7975	2.06312	0.150901	0.379149
UFM1	-0.412534	11.6725	2.05881	0.151328	0.379745
NUDT4	-0.326215	11.7535	2.05481	0.151727	0.380267
KPNA4	-0.346414	11.6005	2.04748	0.152459	0.381624
FLOT1	-0.384677	11.7291	2.04301	0.152907	0.381756
KMT2E	-0.326079	11.6363	2.04165	0.153044	0.381756
EIF2S3	-0.329852	11.7956	2.04125	0.153084	0.381756
SOD1	-0.328321	11.9618	2.02833	0.154391	0.383976
DNPH1	-0.375881	11.8145	2.02742	0.154483	0.383976
LAPTM4B	-0.388019	11.7201	2.02586	0.154641	0.383976
IFI30	-0.452826	12.1863	2.02393	0.154838	0.383976
SURF4	-0.300347	11.7206	2.02298	0.154934	0.383976
EIF3I	-0.336324	11.8087	2.01638	0.15561	0.385173
VDAC3	-0.447409	11.8103	2.0093	0.156337	0.386253
TYMP	-0.398264	11.9566	2.00778	0.156494	0.386253
NDUFA8	-0.368828	11.6129	2.00651	0.156626	0.386253
TLE5	-0.284925	12.0906	1.99688	0.157623	0.387762
CCT4	-0.338924	11.6651	1.99686	0.157625	0.387762
FOXP1	0.31436	11.7178	1.99359	0.157966	0.388037
INF2	-0.316744	11.8435	1.99206	0.158125	0.388037
DNTTIP1	-0.382822	11.6244	1.98801	0.158549	0.3886
MUC20	0.404429	11.6892	1.97962	0.15943	0.390065
TAF1D	-0.318956	11.6585	1.97713	0.159693	0.390065
PALLD	-0.357513	11.7349	1.97677	0.159731	0.390065
C1QA	-0.452284	12.6302	1.97221	0.160213	0.390698
ARPC4	-0.30717	11.8258	1.97062	0.160382	0.390698
DYNLL1	-0.295624	11.8641	1.96856	0.1606	0.390755
TMBIM4	-0.380002	11.6374	1.96672	0.160797	0.390757
NDUFV3	-0.369592	11.6241	1.96275	0.161219	0.391308
TOP2A	-0.362973	11.6081	1.95356	0.162203	0.39322
ETS2	-0.312224	12.2278	1.9517	0.162404	0.393229
SCNN1A	0.364358	11.6429	1.94915	0.162678	0.393418
C7orf50	-0.414927	11.7066	1.94605	0.163014	0.393711
MCL1	-0.299788	11.8968	1.94439	0.163193	0.393711
SF3B5	-0.337368	11.6663	1.93912	0.163764	0.394613
AIMP1	0.340477	11.6038	1.93684	0.164012	0.394734
SNHG7	0.391501	11.639	1.93125	0.164622	0.395725
GFPT1	-0.370471	11.7544	1.92681	0.165107	0.396094
CXADR	0.331175	11.7111	1.92623	0.165171	0.396094
EPS8	-0.407377	11.7331	1.9197	0.165889	0.396589
LAPTM5	-0.380926	12.2672	1.91936	0.165928	0.396589
SDHA	0.328134	11.6112	1.91895	0.165972	0.396589
XBP1	0.36337	11.6491	1.91699	0.166189	0.396627
TST	0.344411	11.6502	1.91521	0.166385	0.396627
NQO1	-0.355901	11.9019	1.91295	0.166636	0.396752
TCIM	-0.44527	11.6535	1.90889	0.167087	0.397353
PHLDA1	0.324712	11.8019	1.90509	0.16751	0.397885
SRSF2	-0.36832	11.6986	1.90196	0.167859	0.397924
PTOV1	-0.335514	11.6551	1.90092	0.167976	0.397924
HNRNPA1	-0.231033	12.2254	1.8996	0.168123	0.397924
NOTCH1	-0.476501	11.7581	1.89537	0.168597	0.398575
MAPKAPK2	-0.356996	11.6389	1.89343	0.168815	0.39862
PABPC4	-0.261137	11.8277	1.89003	0.169198	0.398662
NAP1L1	-0.216064	12.137	1.88949	0.169259	0.398662
BASP1	-0.603485	11.7926	1.88797	0.169431	0.398662
GOLGA4	-0.36636	11.8431	1.88391	0.169891	0.399239
AP1M2	-0.421465	11.7088	1.88183	0.170126	0.399239
GNAQ	0.337321	11.5987	1.87882	0.170469	0.399239
RNF181	0.333487	11.5993	1.87876	0.170475	0.399239
PXN	-0.36413	11.6452	1.87628	0.170757	0.399433
BTG2	-0.36473	11.6983	1.87135	0.17132	0.40028
KRT8	-0.26508	13.0461	1.85888	0.172754	0.402371
COTL1	-0.380798	11.7397	1.85758	0.172905	0.402371
HNRNPD	-0.332253	11.764	1.85664	0.173013	0.402371
CDC42	-0.31817	11.912	1.85565	0.173128	0.402371
CYBRD1	-0.534059	11.7652	1.85485	0.173221	0.402371
DDOST	-0.3593	11.6548	1.85171	0.173585	0.402599
POLR1D	-0.374043	11.7944	1.85053	0.173722	0.402599
POLR2G	-0.408821	11.6584	1.84754	0.17407	0.40294
ADAM15	-0.347533	11.6058	1.84356	0.174535	0.403548
OLFM4	-0.733204	11.989	1.8394	0.175022	0.403994
NAA10	-0.382654	11.7288	1.83846	0.175132	0.403994
CNN2	-0.294135	11.8498	1.83373	0.175687	0.404809
GSTO1	-0.327493	11.802	1.82754	0.176419	0.405021
TSTD1	0.379842	11.731	1.82584	0.17662	0.405021
PKM	-0.255994	12.2249	1.82558	0.176651	0.405021
DDX27	-0.354383	11.6231	1.82464	0.176762	0.405021
SNX17	-0.372459	11.6365	1.8228	0.17698	0.405021
TNIP1	0.361332	11.7	1.82244	0.177024	0.405021
CCNI	0.327133	11.8116	1.82098	0.177197	0.405021
UQCRFS1	0.3464	11.612	1.81909	0.177422	0.405072
BUD23	-0.315937	11.6543	1.8115	0.178328	0.406677
OSTC	-0.364122	11.6404	1.80868	0.178666	0.406985
UGP2	-0.340676	11.6244	1.79499	0.18032	0.410138
UNC93B1	-0.434279	11.704	1.79382	0.180461	0.410138
NUTF2	0.332823	11.677	1.79054	0.18086	0.410438
COMMD6	-0.310018	12.1023	1.78937	0.181003	0.410438
ARL6IP1	-0.31709	11.8551	1.78082	0.182049	0.411956
ACP5	-0.582869	12.0088	1.77794	0.182402	0.411956
TIMM8B	-0.406618	11.7207	1.7774	0.182468	0.411956
STX16	-0.374904	11.6271	1.77701	0.182517	0.411956
PARK7	-0.355637	11.788	1.7755	0.182702	0.411956
FBN1	-0.348695	11.8149	1.77036	0.183338	0.412559
S100P	0.330239	12.2415	1.76975	0.183413	0.412559
SCP2	-0.310944	11.6739	1.7626	0.1843	0.412559
ADAR	-0.314387	11.6464	1.76209	0.184364	0.412559
TUFM	-0.30276	11.8378	1.75962	0.184672	0.412559
FAM50A	-0.381326	11.6577	1.756	0.185124	0.412559
PTMA	-0.166829	13.1192	1.75498	0.185252	0.412559
SCAF11	-0.348499	11.6898	1.75275	0.185531	0.412559
CXCL9	-1.021	12.751	1.75109	0.18574	0.412559
COX5A	-0.306481	11.8691	1.75001	0.185876	0.412559
XRCC6	0.312588	11.7557	1.74936	0.185957	0.412559
FASN	-0.413507	11.7015	1.74906	0.185995	0.412559
LAMTOR1	-0.38239	11.7173	1.74793	0.186138	0.412559
HNRNPF	-0.350319	11.8445	1.7474	0.186204	0.412559
NELFCD	-0.489641	11.7391	1.74618	0.186358	0.412559
FHL2	-0.400875	11.6725	1.74203	0.186882	0.412559
METTL26	-0.322657	11.6826	1.74132	0.186971	0.412559
VKORC1	-0.390619	11.7599	1.74082	0.187035	0.412559
SEPTIN9	-0.399913	11.7133	1.73737	0.187472	0.412559
S100A6	-0.241314	14.3131	1.73563	0.187693	0.412559
CLIC1	-0.22875	12.2755	1.73557	0.187701	0.412559
SLC6A6	-0.380241	11.784	1.73464	0.187819	0.412559
ABRACL	-0.401907	11.7034	1.73336	0.187982	0.412559
MGAT1	-0.3569	11.7987	1.73226	0.188122	0.412559
PABPN1	-0.328459	11.6283	1.73222	0.188127	0.412559
SERINC3	-0.276411	11.7844	1.73055	0.188341	0.412576
RAB7A	-0.319927	11.8172	1.71698	0.190083	0.415936
PTGES2	-0.481481	11.739	1.71333	0.190554	0.416512
TAX1BP1	0.301117	11.6982	1.70286	0.191914	0.419027
CXCL8	-0.590862	11.9936	1.69856	0.192476	0.419795
YWHAH	-0.318245	11.6403	1.69644	0.192754	0.419943
TMEM119	-0.527656	11.8537	1.68929	0.193695	0.421534
NDUFB11	-0.34805	11.9561	1.68258	0.194582	0.422788
AP2S1	-0.292267	11.8168	1.68174	0.194694	0.422788
CTSC	-0.311699	11.6627	1.67549	0.195525	0.424132
CXCL16	-0.367996	11.6464	1.67389	0.195738	0.424134
NDUFS5	-0.250414	12.0277	1.66342	0.197142	0.426589
AGPAT2	0.275583	11.8631	1.66227	0.197297	0.426589
RBCK1	-0.426307	11.7087	1.6544	0.198361	0.427991
MICOS10	0.333096	11.7745	1.65431	0.198374	0.427991
PCBP2	-0.239185	12.0198	1.65152	0.198752	0.428345
CDV3	-0.304859	11.7181	1.64926	0.19906	0.428546
AUP1	-0.303814	11.6972	1.63889	0.200478	0.431135
MRPL14	-0.366086	11.6764	1.63706	0.200729	0.431213
HES4	-0.407649	11.7697	1.63021	0.201673	0.432418
IDH3G	-0.373535	11.6826	1.62892	0.201852	0.432418
HDLBP	-0.256315	11.7959	1.62732	0.202074	0.432418
UACA	-0.299133	11.806	1.62544	0.202334	0.432418
DDAH2	0.318464	11.7299	1.62518	0.202372	0.432418
SELENON	-0.41453	11.7711	1.61826	0.203334	0.433438
MXRA8	-0.414551	11.7824	1.6164	0.203595	0.433438
PAM16	-0.363602	11.652	1.61588	0.203667	0.433438
DPP7	-0.335339	11.7853	1.61472	0.20383	0.433438
U2SURP	-0.297134	11.606	1.61398	0.203933	0.433438
SZRD1	-0.33669	11.6188	1.61144	0.204289	0.433626
HNRNPC	-0.260969	11.8796	1.61026	0.204455	0.433626
CHMP1A	-0.326076	11.6875	1.60701	0.204913	0.43413
SCAP	-0.330374	11.6097	1.60549	0.205127	0.43413
PRPF6	-0.367636	11.6781	1.60102	0.205759	0.434832
METTL5	0.466183	11.7315	1.60007	0.205893	0.434832
CYHR1	-0.338688	11.6545	1.59703	0.206324	0.435284
PGAM1	-0.333402	11.8528	1.59121	0.207153	0.435466
MARCKSL1	-0.314464	11.9481	1.58983	0.207351	0.435466
CTNNA1	-0.271133	11.8232	1.58966	0.207374	0.435466
MRPL57	-0.335649	11.8017	1.58889	0.207484	0.435466
EHBP1L1	-0.357918	11.6598	1.58879	0.2075	0.435466
MAP2K2	-0.295751	11.767	1.58416	0.208162	0.436093
TMEM160	-0.334525	11.7822	1.58366	0.208234	0.436093
AP2M1	-0.298076	11.8095	1.579	0.208905	0.43704
SARAF	-0.320776	11.7607	1.57714	0.209173	0.437143
ARL2	-0.42318	11.7205	1.56797	0.210502	0.439046
GPR160	0.318498	11.6082	1.56762	0.210552	0.439046
SERPINB1	-0.338297	11.8947	1.56632	0.210742	0.439046
CKB	-0.309685	12.2048	1.56448	0.21101	0.439147
ITM2C	0.294796	11.792	1.56113	0.2115	0.439708
ECE1	-0.371458	11.689	1.55176	0.212876	0.44211
JUP	-0.27456	11.9038	1.54854	0.213351	0.442636
PDCD6IP	-0.307102	11.6316	1.54606	0.213718	0.442721
UQCR11	-0.254949	12.1328	1.54516	0.213851	0.442721
FBLN2	-0.523182	12.0604	1.54378	0.214055	0.442721
RABL6	-0.314841	11.7111	1.54129	0.214426	0.442951
IFI27L2	-0.394917	11.7275	1.54005	0.21461	0.442951
PPM1G	-0.314085	11.6283	1.53857	0.214831	0.442951
ANP32A	-0.291559	11.5948	1.5352	0.215334	0.443132
PRR13	-0.257569	11.8127	1.53501	0.215362	0.443132
COL10A1	0.339518	11.5967	1.52957	0.216177	0.444351
GPX4	-0.267383	12.1743	1.52405	0.217008	0.445602
SSB	-0.38208	11.7535	1.52007	0.217608	0.445932
GTF2I	-0.284795	11.8323	1.51872	0.217813	0.445932
INTS11	-0.365617	11.6661	1.51835	0.217869	0.445932
EID1	-0.303807	11.588	1.51709	0.218061	0.445932
SERINC5	0.391558	11.7601	1.51023	0.219104	0.447478
ATP6V0E1	-0.282762	11.7808	1.50918	0.219264	0.447478
NDUFA13	-0.235374	12.0102	1.50658	0.219661	0.447832
DCXR	-0.309782	11.6128	1.4969	0.221149	0.450405
GANAB	-0.318839	11.7168	1.49278	0.221785	0.450913
UBTF	-0.351519	11.6968	1.49237	0.221849	0.450913
SRP14	-0.276273	12.0192	1.4848	0.223025	0.452641
ATP5ME	-0.220693	12.1312	1.48399	0.223152	0.452641
SRP9	-0.325196	11.6927	1.479	0.223931	0.45376
PIEZO1	-0.307276	11.6021	1.47571	0.224447	0.454345
ATF3	-0.392052	11.6849	1.4703	0.225298	0.455384
SSR4	-0.20981	12.4914	1.46956	0.225415	0.455384
TRMT112	-0.291209	11.8052	1.46702	0.225816	0.455735
FUNDC2	-0.369511	11.6495	1.45698	0.227411	0.45849
TMED4	0.284999	11.6869	1.45551	0.227645	0.4585
NDUFB7	-0.256225	12.0352	1.44951	0.228606	0.459972
POFUT1	-0.387074	11.7065	1.44807	0.228839	0.459977
PSMA2	-0.290333	11.6677	1.44471	0.229379	0.460601
ATOX1	-0.341326	11.7693	1.44245	0.229743	0.460868
EIF4EBP1	-0.361038	11.7027	1.44089	0.229996	0.460914
TRAPPC5	-0.273011	11.8009	1.4349	0.230966	0.462394
ECHS1	-0.284265	11.6301	1.43335	0.231219	0.462437
NIBAN2	-0.344035	11.6846	1.4308	0.231634	0.462715
MAN2B1	-0.326086	11.6662	1.42966	0.23182	0.462715
PNKD	0.313144	11.6252	1.42638	0.232357	0.463324
SNHG5	-0.225691	12.083	1.42414	0.232724	0.463593
STK24	-0.322902	11.7247	1.42063	0.2333	0.464279
SELENOW	-0.253258	12.0487	1.40413	0.236033	0.469251
GNL3	-0.333962	11.6287	1.39851	0.236973	0.469422
HUWE1	-0.392344	11.7862	1.3976	0.237126	0.469422
PCNA	-0.350284	11.6307	1.39708	0.237213	0.469422
CTDSP2	-0.302671	11.7018	1.39623	0.237357	0.469422
GNG5	-0.273375	11.8706	1.39552	0.237476	0.469422
H3F3A	-0.193648	12.4798	1.39521	0.237528	0.469422
EIF5A	-0.20828	11.9332	1.39064	0.238297	0.470478
BHLHE40	-0.306481	11.7826	1.38563	0.239145	0.471413
TMEM87A	0.329089	11.6344	1.38505	0.239242	0.471413
WSB1	0.30102	11.5998	1.38258	0.239663	0.471777
NSA2	0.314992	11.7294	1.37566	0.240842	0.473632
BCL2L1	-0.286491	11.6526	1.37018	0.241782	0.475013
ACP1	-0.313294	11.6461	1.36223	0.243151	0.476885
FOXO3	-0.314245	11.7503	1.36188	0.243211	0.476885
CD164	-0.249551	11.8937	1.35982	0.243568	0.477117
PICALM	-0.262968	11.6615	1.35843	0.243809	0.477122
CAPZA2	-0.287889	11.6422	1.35542	0.244333	0.477552
SEPTIN2	-0.271359	11.8281	1.35442	0.244507	0.477552
CAPRIN1	-0.269412	11.664	1.34928	0.245403	0.478443
NDUFC2	-0.288156	11.7667	1.34736	0.245739	0.478443
ESRRA	-0.339931	11.6594	1.34432	0.246274	0.478443
YWHAE	-0.226367	11.8156	1.34429	0.246279	0.478443
ENO1	-0.207768	12.1993	1.34374	0.246376	0.478443
ASPH	0.311264	11.6982	1.34284	0.246534	0.478443
BRD2	-0.252833	11.666	1.34118	0.246826	0.478443
SLC44A4	0.304817	11.7696	1.34073	0.246905	0.478443
EI24	0.290501	11.6662	1.33953	0.247116	0.478443
SNRNP70	-0.284232	11.6832	1.33544	0.247839	0.479259
PSMC4	-0.355578	11.715	1.33444	0.248016	0.479259
ALDH18A1	-0.308597	11.6367	1.33191	0.248465	0.479662
HMGN1	-0.266782	11.9681	1.32876	0.249026	0.480282
C1orf43	-0.339699	11.7532	1.32697	0.249345	0.480425
ISLR	-0.303181	12.1617	1.32565	0.249581	0.480425
EFCAB14	-0.313608	11.6626	1.32395	0.249885	0.480547
TPM4	-0.221487	12.0463	1.32205	0.250225	0.48074
NDUFA10	-0.324263	11.649	1.31401	0.251669	0.48305
MOB1A	-0.314521	11.6604	1.3067	0.252992	0.485124
PRMT2	-0.295155	11.6268	1.30414	0.253458	0.48544
NDUFV1	-0.287308	11.6565	1.30313	0.253642	0.48544
COX7B	-0.286724	12.2436	1.29997	0.254219	0.485802
EIF3D	-0.298525	11.6474	1.29943	0.254317	0.485802
CTDSP1	-0.279558	11.667	1.28682	0.256634	0.48976
MDH2	-0.269702	11.7826	1.28111	0.257693	0.491073
PCNP	-0.283775	11.6082	1.27855	0.25817	0.491073
SSR1	-0.280983	11.6893	1.27847	0.258183	0.491073
PFDN6	-0.316727	11.6289	1.27733	0.258396	0.491073
ITGB5	-0.294753	11.7751	1.27417	0.258985	0.491073
PHPT1	-0.259699	11.7598	1.27263	0.259274	0.491073
ANAPC16	-0.30058	11.6572	1.27256	0.259286	0.491073
TRAP1	-0.341151	11.7057	1.27256	0.259287	0.491073
MIDN	-0.274958	11.6785	1.27028	0.259715	0.491324
COX6B1	-0.215252	12.2115	1.26857	0.260035	0.491324
AKAP1	-0.313104	11.6511	1.26793	0.260156	0.491324
HERPUD1	-0.340641	11.6824	1.26112	0.26144	0.493283
EMP3	-0.388055	11.771	1.25975	0.261699	0.493307
CLDN7	-0.286544	11.791	1.25697	0.262226	0.493833
RNF114	-0.289822	11.6959	1.25559	0.262487	0.493861
NOSIP	-0.299122	11.6771	1.2542	0.262753	0.493875
DNAJC15	-0.290384	11.8899	1.25296	0.262988	0.493875
RBIS	-0.292765	11.7904	1.25045	0.263467	0.493893
POLR2J	-0.256853	11.732	1.25032	0.263492	0.493893
FCER1G	-0.422808	11.8479	1.23721	0.266009	0.497706
AKR1B1	-0.561704	11.966	1.23551	0.266337	0.497706
ANXA2	-0.19506	12.493	1.23372	0.266684	0.497706
C19orf33	-0.268235	12.0489	1.2334	0.266746	0.497706
ATP6V0D1	-0.312044	11.7539	1.23299	0.266827	0.497706
ILF3	-0.298414	11.783	1.23179	0.267059	0.497706
CLNS1A	-0.352478	11.6976	1.23071	0.267268	0.497706
CHMP3	-0.272846	11.6452	1.22723	0.267947	0.498507
MRPL43	0.313193	11.6519	1.22456	0.268467	0.498985
LRRFIP1	0.261418	11.685	1.22285	0.268803	0.498985
HEPH	-0.306569	11.7528	1.22135	0.269096	0.498985
SUMF2	-0.344375	11.699	1.22081	0.269203	0.498985
ARCN1	0.348093	11.6719	1.21898	0.26956	0.499186
HYOU1	-0.367169	11.6866	1.21554	0.270237	0.499266
AP2A1	-0.315326	11.6315	1.2151	0.270323	0.499266
RNPEPL1	-0.365733	11.7593	1.21496	0.270353	0.499266
NFIA	-0.301705	11.7549	1.21123	0.271088	0.499321
SNHG16	-0.267225	11.6268	1.21088	0.271158	0.499321
SLC44A1	0.252397	11.7364	1.21002	0.271327	0.499321
NFIX	-0.291231	11.6121	1.20975	0.271381	0.499321
EIF3M	-0.297227	11.7142	1.20303	0.272718	0.501236
RAD21	0.283029	11.8182	1.202	0.272923	0.501236
IRAK1	-0.344354	11.8561	1.19707	0.273907	0.502582
PRPF4B	-0.332679	11.6492	1.19418	0.274489	0.503187
TPD52L2	-0.325183	11.7434	1.19014	0.275301	0.504214
MYADM	-0.374251	11.7141	1.18692	0.275952	0.504945
UQCR10	-0.259004	11.8705	1.18357	0.276631	0.505724
MCRIP2	-0.297172	11.6253	1.18099	0.277155	0.50622
TPT1	-0.142875	14.1622	1.17759	0.277848	0.507021
CNN3	-0.3326	11.7514	1.17201	0.278988	0.508389
MGLL	0.273466	11.6061	1.17144	0.279106	0.508389
PDXK	-0.301322	11.7704	1.16871	0.279667	0.508948
ETFA	-0.334151	11.6961	1.16699	0.28002	0.509127
HNRNPH1	0.235599	11.6764	1.16289	0.280867	0.510203
CSNK2B	-0.236915	11.7402	1.16121	0.281214	0.510371
SNRPF	-0.265762	11.8384	1.1584	0.281797	0.510964
RBM25	-0.27321	11.5916	1.14833	0.283898	0.51427
HTATIP2	-0.361988	11.7055	1.14721	0.284134	0.51427
MARCH6	-0.256455	11.6277	1.14473	0.284655	0.514746
RAP1B	-0.289338	11.7237	1.1426	0.285103	0.515091
EIF4G2	-0.212868	11.9542	1.13594	0.286511	0.517168
PFDN2	-0.304288	11.7333	1.1318	0.287391	0.517602
IGHA1	-0.519931	12.4828	1.13158	0.287438	0.517602
NDUFB10	-0.250831	11.7877	1.13116	0.287528	0.517602
GRK2	-0.261338	11.6815	1.12938	0.287908	0.51782
IFITM2	-0.293362	12.0258	1.12539	0.288761	0.518888
CD2AP	0.314496	11.6788	1.11824	0.290298	0.520757
CNBP	-0.260695	11.7852	1.11813	0.290322	0.520757
ANKRD10	-0.28917	11.6735	1.11287	0.291459	0.521748
TIMP2	-0.258665	11.9084	1.1119	0.29167	0.521748
MAP1LC3B	-0.303074	11.6565	1.11164	0.291726	0.521748
ITGB2	-0.329289	11.8069	1.11075	0.291918	0.521748
HSPA9	-0.280339	11.7278	1.10792	0.292535	0.522072
CRISPLD2	-0.339003	11.7608	1.10685	0.292767	0.522072
PUM1	-0.252532	11.6245	1.10628	0.292891	0.522072
LLGL2	-0.300337	11.8222	1.10513	0.293143	0.522072
DDB1	-0.303003	11.7347	1.09877	0.294537	0.524086
NCKAP1	-0.254862	11.6119	1.09736	0.294847	0.524172
SNRPD1	-0.362161	11.6576	1.08953	0.296574	0.526775
PPIA	-0.165844	12.7871	1.08783	0.296951	0.526977
PSME2	-0.260209	11.6706	1.0806	0.298563	0.529366
HNRNPK	-0.191223	12.0041	1.07599	0.299596	0.530729
RAC1	-0.184462	12.1485	1.07316	0.300232	0.531384
SLC52A2	-0.30145	11.6911	1.07051	0.300829	0.531971
MYH14	0.254411	11.8184	1.06646	0.301747	0.532433
PSMB2	-0.267969	11.6939	1.0663	0.301782	0.532433
MUC12	-0.290643	11.6753	1.06563	0.301934	0.532433
HLA-DRA	-0.278906	12.8936	1.06465	0.302156	0.532433
CHURC1	-0.275461	11.6155	1.0568	0.303947	0.534694
MLEC	-0.224621	11.8603	1.05612	0.304103	0.534694
UBE2D3	-0.214592	11.7577	1.05551	0.304241	0.534694
TXNIP	0.198415	12.1328	1.05229	0.30498	0.534756
CDH1	-0.28284	11.8781	1.05204	0.305037	0.534756
RAB1A	-0.254578	11.6687	1.05186	0.305078	0.534756
ZFAS1	0.201168	12.0998	1.0495	0.305623	0.535242
CTSS	-0.302164	11.9895	1.04741	0.306105	0.535617
HSF1	-0.294708	11.6307	1.04455	0.306765	0.536302
PLS1	0.282032	11.6259	1.04263	0.307211	0.536473
NELFE	-0.24783	11.7035	1.04169	0.30743	0.536473
ITM2B	-0.203505	12.3834	1.04066	0.307667	0.536473
PRKDC	-0.283686	11.7156	1.03931	0.307981	0.536553
ATP5F1C	-0.24759	11.7251	1.03581	0.308798	0.537277
G3BP1	-0.236263	11.6733	1.03523	0.308934	0.537277
ZFP36L1	-0.214023	11.9181	1.03007	0.310142	0.538909
UBE2S	-0.266569	11.6307	1.02391	0.311592	0.540959
SYF2	0.292333	11.6506	1.02202	0.312041	0.541267
FAM120A	0.243524	11.6749	1.01883	0.312797	0.541712
GPA33	0.269575	11.6913	1.01761	0.313086	0.541712
PSMA3	-0.275371	11.6603	1.01751	0.313109	0.541712
TMEM54	-0.255448	11.9391	1.01564	0.313556	0.542016
TAP1	-0.32095	11.6669	1.01056	0.314768	0.543162
ARL6IP4	-0.227411	11.9193	1.0102	0.314855	0.543162
KLF5	-0.207763	12.0483	1.00934	0.31506	0.543162
MRPL23	-0.284425	11.7468	1.00832	0.315306	0.543162
SLC25A3	-0.192616	11.909	1.00539	0.316009	0.543906
MFSD1	-0.319568	11.6367	1.00365	0.316429	0.54416
SNRPC	-0.257798	11.7151	0.998632	0.317642	0.545069
MRPL51	-0.26753	11.6608	0.998301	0.317722	0.545069
FAM3D	0.241892	12.1617	0.99808	0.317775	0.545069
CRIM1	-0.337727	11.751	0.996279	0.318212	0.545351
CLTC	-0.22439	11.7669	0.982188	0.321659	0.5505
IRS2	0.249515	11.6419	0.981108	0.321925	0.5505
FXYD3	0.183208	12.3704	0.980108	0.322172	0.5505
RBM42	-0.24876	11.6333	0.979519	0.322318	0.5505
IL2RG	-0.346483	11.7058	0.976186	0.323142	0.551437
JAK1	-0.236879	11.6271	0.96945	0.324817	0.553771
ID2	-0.259558	11.6677	0.968463	0.325064	0.553771
VAMP8	-0.254447	11.8273	0.958854	0.327476	0.557406
STAU1	-0.234356	11.6833	0.954434	0.328593	0.558233
CTBP1	-0.231869	11.6129	0.954287	0.32863	0.558233
TPR	0.284838	11.7453	0.953622	0.328799	0.558233
EIF4G1	-0.228935	11.7381	0.948858	0.33001	0.559814
IST1	-0.229663	11.5909	0.944951	0.331008	0.56103
TAF10	-0.234459	11.7745	0.942656	0.331596	0.561551
CCT2	-0.294852	11.7135	0.941017	0.332016	0.561788
LAMB2	-0.29308	11.7896	0.937286	0.332977	0.562605
STAT3	-0.348747	11.7537	0.936956	0.333062	0.562605
SRSF10	-0.236625	11.6323	0.93467	0.333652	0.563088
SLC15A3	-0.42929	11.8057	0.93367	0.333911	0.563088
POLR2K	-0.290409	11.6382	0.929498	0.334993	0.564437
NONO	-0.231228	11.7684	0.927727	0.335454	0.564738
SRP72	0.240584	11.6224	0.925524	0.336029	0.565229
NDUFA7	0.263478	11.6535	0.921768	0.337011	0.566225
PRRC2C	-0.201049	11.795	0.920979	0.337218	0.566225
EIF4E	0.279805	11.6517	0.918716	0.337812	0.566225
SEMA3C	-0.226625	11.6389	0.918415	0.337891	0.566225
ESYT2	0.252471	11.6446	0.917864	0.338036	0.566225
AC007952.4	0.425967	12.3448	0.910922	0.33987	0.56882
DSG2	0.220277	11.742	0.908358	0.34055	0.569018
MET	0.313024	11.76	0.907662	0.340736	0.569018
DST	-0.233402	11.6754	0.907262	0.340842	0.569018
PTCD3	0.238677	11.6027	0.903904	0.341737	0.569784
PSMA6	-0.29037	11.7473	0.903405	0.34187	0.569784
UBE2I	-0.228581	11.678	0.901583	0.342358	0.569977
NDUFAF8	-0.281539	11.658	0.900842	0.342556	0.569977
SRGN	-0.315781	12.0022	0.894894	0.344154	0.570799
TMEM59	-0.177421	11.9078	0.894833	0.344171	0.570799
PLEKHJ1	0.253661	11.6437	0.89436	0.344299	0.570799
TMEM265	0.291675	11.6842	0.893574	0.344511	0.570799
RTRAF	-0.24007	11.7941	0.893228	0.344604	0.570799
HIF1A	-0.262218	11.6846	0.892096	0.34491	0.570799
TKT	-0.240594	11.7338	0.890612	0.345311	0.570799
PMP22	-0.322707	11.7267	0.889502	0.345612	0.570799
XRCC5	-0.225294	11.7196	0.888503	0.345883	0.570799
RAB5IF	-0.234356	11.832	0.888426	0.345904	0.570799
PNISR	0.21013	11.6475	0.887203	0.346236	0.570876
CD9	-0.188202	12.0472	0.882471	0.347526	0.57253
TNS3	-0.221969	11.6095	0.880143	0.348162	0.572875
PHB2	0.206212	11.802	0.879611	0.348308	0.572875
GAS6	-0.246493	11.7197	0.876993	0.349026	0.573477
RTN3	-0.26411	11.7277	0.876011	0.349297	0.573477
COMMD7	-0.265157	11.6377	0.875146	0.349535	0.573477
GTF3A	-0.219031	11.7941	0.872852	0.350167	0.57369
GDE1	0.231832	11.605	0.872147	0.350362	0.57369
ZNF664	0.26229	11.6701	0.871557	0.350525	0.57369
CTSH	-0.334317	11.8085	0.868771	0.351296	0.574482
PTBP3	0.227995	11.7128	0.866739	0.35186	0.574934
GPI	-0.208008	11.8007	0.86484	0.352388	0.575174
ELN	0.455749	12.3977	0.863447	0.352776	0.575174
ATP1A1	0.171621	12.2024	0.863113	0.352869	0.575174
MRPS12	-0.278234	11.7005	0.86004	0.353727	0.575774
AMACR	0.324124	11.6761	0.859138	0.35398	0.575774
PHLDB1	-0.297423	11.6855	0.857177	0.35453	0.575774
COX4I1	-0.159833	12.3626	0.856937	0.354597	0.575774
NFE2L3	0.26632	11.636	0.856653	0.354677	0.575774
OCIAD2	-0.245382	11.713	0.845877	0.357721	0.580246
COX6C	-0.174988	12.0745	0.838003	0.359969	0.583395
SMIM26	-0.254003	11.6137	0.837034	0.360246	0.583395
NCOR2	-0.246434	11.662	0.832699	0.361493	0.584941
AGTRAP	-0.319238	11.7486	0.831681	0.361787	0.584942
PLTP	-0.312537	11.9093	0.829352	0.36246	0.58527
STRAP	-0.253621	11.6923	0.828347	0.362751	0.58527
PAXX	-0.334431	11.7447	0.8277	0.362938	0.58527
PTEN	-0.215854	11.589	0.826936	0.36316	0.58527
ELOVL1	-0.225741	11.631	0.824548	0.363854	0.585916
POR	-0.257754	11.6806	0.823362	0.364199	0.586
LUC7L3	-0.22727	11.6695	0.819044	0.36546	0.587556
COX14	-0.266971	11.7363	0.814926	0.366668	0.588669
CALM1	-0.142215	12.1722	0.814027	0.366932	0.588669
NDUFS8	-0.243311	11.7586	0.813678	0.367035	0.588669
EEF1B2	-0.15498	12.3709	0.811447	0.367693	0.589251
ST13	0.213506	11.7162	0.808475	0.368572	0.589664
RRAS	-0.235855	11.707	0.808305	0.368622	0.589664
ETV6	-0.221582	11.6088	0.806514	0.369153	0.589664
PRMT1	-0.239025	11.6697	0.806469	0.369166	0.589664
BUD31	-0.238067	11.6734	0.805599	0.369425	0.589664
CD46	0.193444	11.9486	0.803299	0.370109	0.590285
ANXA7	-0.218626	11.6713	0.797847	0.371738	0.592411
CHCHD10	0.194762	11.8731	0.792907	0.373223	0.594304
FAT1	0.248008	11.8629	0.789306	0.37431	0.595489
AKAP9	0.221535	11.7102	0.788472	0.374563	0.595489
RACK1	0.134221	12.9197	0.786971	0.375018	0.595739
STOM	-0.299587	11.7073	0.785774	0.375381	0.595843
PRR15	-0.231076	11.6227	0.778008	0.377751	0.598573
NFE2L1	-0.226197	11.6512	0.777453	0.377921	0.598573
PEBP1	-0.182127	11.9748	0.776446	0.37823	0.598573
KDELR2	-0.177813	11.8654	0.775202	0.378613	0.598573
SPTBN1	-0.186805	11.7858	0.774996	0.378676	0.598573
VAT1	-0.267861	11.7218	0.774278	0.378897	0.598573
RBBP7	0.240998	11.6844	0.769077	0.380503	0.600636
NOP10	-0.280381	11.6872	0.767602	0.38096	0.600784
ASAH1	-0.284883	11.7765	0.766837	0.381197	0.600784
PRELID3B	0.22887	11.8011	0.765143	0.381724	0.60114
PSMB10	-0.232395	11.6548	0.763567	0.382214	0.601439
PFDN4	0.238861	11.6653	0.760957	0.383029	0.601888
YWHAQ	-0.216109	11.7421	0.758569	0.383777	0.601888
VDAC1	-0.186794	11.8657	0.758179	0.383899	0.601888
HEBP2	-0.207771	11.7933	0.758028	0.383946	0.601888
TSPAN8	0.186531	12.3656	0.757843	0.384004	0.601888
DYNC1I2	-0.204706	11.661	0.754405	0.385085	0.603054
ATP2A2	-0.209602	11.6666	0.753087	0.385501	0.603054
NDUFB4	-0.221626	11.8663	0.752605	0.385653	0.603054
PRRC2B	0.203941	11.5999	0.745056	0.388046	0.605879
SATB2	-0.239789	11.6415	0.744996	0.388065	0.605879
STAP2	0.233252	11.6409	0.741775	0.389093	0.606938
CTSZ	-0.233958	12.0347	0.740968	0.389351	0.606938
MLLT6	-0.220334	11.636	0.731177	0.392502	0.611184
MGST1	-0.232226	11.6344	0.729298	0.393111	0.611184
WASF2	0.208112	11.6042	0.729155	0.393157	0.611184
SRSF6	-0.246301	11.7554	0.728724	0.393297	0.611184
ACADVL	-0.17765	11.7965	0.72146	0.395665	0.614387
DNAJA1	-0.226023	11.7304	0.719627	0.396266	0.614843
TALDO1	-0.202153	11.7854	0.71805	0.396784	0.61517
STAT6	-0.227199	11.6201	0.715796	0.397526	0.615843
DGAT1	-0.285766	11.7307	0.714527	0.397945	0.616014
DLGAP4	-0.202121	11.6711	0.70983	0.3995	0.617627
HSD17B10	-0.270588	11.7638	0.708855	0.399824	0.617627
EPB41L2	0.183196	11.6981	0.708587	0.399913	0.617627
CACYBP	-0.229705	11.7222	0.70552	0.400935	0.618476
G3BP2	-0.22857	11.6765	0.704442	0.401295	0.618476
PSMB4	-0.18242	11.8307	0.704156	0.401391	0.618476
C1QC	-0.412879	12.3328	0.700683	0.402554	0.619791
ATP5PO	-0.196425	11.812	0.698922	0.403146	0.620225
PRDX2	0.176228	11.9071	0.69376	0.404888	0.622427
CHCHD7	0.281294	11.707	0.692825	0.405205	0.622435
PSMD13	-0.218188	11.7212	0.684815	0.407934	0.625702
C6orf62	-0.209658	11.712	0.684653	0.407989	0.625702
SOX4	-0.153883	11.9306	0.683831	0.408271	0.625702
MRPL41	-0.19218	11.7866	0.681399	0.409105	0.62599
BLOC1S1	-0.203846	11.9681	0.681151	0.409191	0.62599
PFKL	-0.195731	11.7805	0.680549	0.409398	0.62599
NBR1	-0.247056	11.6626	0.678922	0.409958	0.626368
CEACAM5	0.172894	12.3893	0.677107	0.410585	0.626731
REX1BD	-0.230737	11.6366	0.676	0.410968	0.626731
SMARCC1	-0.186518	11.6532	0.675515	0.411135	0.626731
RNF5	-0.201523	11.6128	0.670442	0.412897	0.628937
SF3B1	-0.195796	11.6654	0.666708	0.414202	0.630218
TOMM5	-0.236498	11.8056	0.666232	0.414368	0.630218
EIF1AX	-0.196853	11.7447	0.66401	0.415148	0.630924
CCDC124	-0.221098	11.6469	0.657004	0.41762	0.634198
YIPF4	0.204698	11.643	0.655718	0.418076	0.634336
YWHAB	-0.136233	12.2443	0.654322	0.418572	0.634336
SLC2A1	-0.231847	11.773	0.654068	0.418662	0.634336
USP7	0.190504	11.6517	0.653177	0.418979	0.634336
NDUFA1	-0.187453	12.1759	0.651441	0.419598	0.634476
PPP2CA	-0.208944	11.6206	0.651139	0.419706	0.634476
C12orf57	-0.202979	11.8094	0.649123	0.420426	0.635085
NENF	-0.224958	11.8074	0.64721	0.421112	0.63553
NDUFB8	-0.199793	11.6932	0.645142	0.421855	0.63553
AURKAIP1	-0.190751	11.7224	0.644891	0.421945	0.63553
COX20	0.214726	11.73	0.644761	0.421992	0.63553
OSBPL8	-0.222387	11.6158	0.642152	0.422933	0.636468
C11orf58	-0.196524	11.6731	0.640309	0.423599	0.636991
FAM234A	-0.200697	11.6682	0.633313	0.426143	0.638737
PDCD6	-0.18895	11.6086	0.631558	0.426785	0.638737
CNIH1	-0.243742	11.6514	0.630834	0.42705	0.638737
CHPF	-0.231598	11.708	0.630771	0.427073	0.638737
DSP	0.180942	11.7583	0.630549	0.427154	0.638737
ANKH	0.201072	11.6136	0.629542	0.427523	0.638737
ATP6AP2	-0.235801	11.8078	0.628941	0.427744	0.638737
DAZAP2	-0.184611	11.7443	0.627289	0.428352	0.638737
RANBP1	-0.195772	11.6733	0.627247	0.428367	0.638737
MPZL1	0.211549	11.6377	0.625938	0.428849	0.638737
CD99	-0.179489	12.0476	0.625432	0.429036	0.638737
LGALS4	0.153268	12.3016	0.624756	0.429286	0.638737
SERPINB6	-0.20496	11.6931	0.624379	0.429425	0.638737
SORL1	0.233385	11.7153	0.62422	0.429483	0.638737
CCT6A	-0.177446	11.7132	0.624038	0.429551	0.638737
AZIN1	-0.197163	11.6811	0.621936	0.430329	0.639419
ITGA6	0.189448	11.909	0.620357	0.430914	0.639814
FGA	0.413877	12.2357	0.615928	0.432564	0.641787
C9orf78	-0.215319	11.6221	0.613816	0.433355	0.642483
ADIRF	0.18143	12.1618	0.612642	0.433795	0.642659
ANXA4	-0.184085	11.8075	0.609869	0.434837	0.643726
PPA1	-0.154283	12.0737	0.604327	0.436932	0.646349
GID8	-0.196374	11.655	0.599383	0.438813	0.648439
SARS	0.175354	11.6347	0.598912	0.438993	0.648439
UBE2H	0.23349	11.6805	0.595709	0.44022	0.649017
NDUFB1	-0.209804	11.7547	0.595279	0.440385	0.649017
PLEKHA2	-0.224111	11.6225	0.594159	0.440815	0.649017
SNX3	-0.216531	11.8467	0.593715	0.440986	0.649017
TPM3	-0.160884	11.907	0.593661	0.441007	0.649017
CD47	-0.193434	11.6136	0.592814	0.441333	0.649019
LMO4	-0.213289	11.6025	0.589733	0.442523	0.65029
PABPC1	0.105986	13.2317	0.586361	0.44383	0.65163
HLA-DQA1	0.365867	12.2212	0.585702	0.444086	0.65163
ATP5MD	-0.147739	12.0687	0.583127	0.445089	0.652624
GPX3	-0.217027	11.9001	0.580318	0.446188	0.653755
PSMA1	-0.212225	11.7873	0.578218	0.447012	0.654102
DYNC1H1	-0.166824	11.6938	0.578047	0.447079	0.654102
LSM4	0.202191	11.7768	0.576983	0.447497	0.654236
KHDRBS1	0.184844	11.6777	0.569782	0.450346	0.657919
SLIRP	-0.187085	11.7303	0.567706	0.451172	0.658645
CTSL	-0.43883	11.9707	0.565975	0.451863	0.659042
TMCO1	-0.226599	11.6935	0.565375	0.452103	0.659042
UQCRB	-0.129151	12.1224	0.561218	0.45377	0.660884
MRPS34	-0.186039	11.6956	0.55986	0.454317	0.660884
JMJD1C	-0.199711	11.59	0.559758	0.454358	0.660884
ADH5	-0.199052	11.6913	0.557041	0.455455	0.661998
TECR	0.174384	11.7397	0.555293	0.456163	0.66232
ZNHIT1	-0.153377	11.8804	0.552733	0.457203	0.66232
NHP2	-0.176287	11.7618	0.552666	0.45723	0.66232
CLDN2	-0.293654	11.7843	0.552533	0.457285	0.66232
FCGR3A	-0.351766	11.8815	0.552417	0.457332	0.66232
UBXN6	-0.235319	11.7584	0.547619	0.459292	0.664678
NDUFB3	-0.250446	11.6916	0.546624	0.4597	0.664787
PTP4A3	-0.289907	11.7637	0.545103	0.460325	0.66521
MVP	-0.173828	11.856	0.544017	0.460773	0.665262
HMGN2	-0.173463	11.8337	0.543401	0.461027	0.665262
LIPA	-0.312761	11.8255	0.541641	0.461753	0.665831
VPS29	-0.208943	11.6391	0.540202	0.462349	0.666209
ENTPD6	-0.185259	11.6261	0.535997	0.464097	0.66762
CCT7	-0.166769	11.7209	0.535714	0.464215	0.66762
HNRNPU	-0.142442	11.9989	0.535437	0.46433	0.66762
SFN	-0.216288	11.7831	0.534519	0.464713	0.667691
ROCK1	-0.193163	11.6274	0.529862	0.466665	0.670014
PSMB5	-0.19391	11.6315	0.527356	0.467721	0.671048
CCAR1	-0.172286	11.6039	0.526549	0.468061	0.671055
CDC42EP5	0.168331	11.6854	0.524956	0.468735	0.671541
ENAH	-0.172442	11.6098	0.523589	0.469315	0.67189
SERBP1	-0.158676	11.8345	0.52079	0.470505	0.672798
HDAC2	-0.187505	11.6507	0.520515	0.470622	0.672798
SMOC2	-0.217063	11.695	0.517427	0.471941	0.673567
USF2	-0.216397	11.6763	0.516758	0.472228	0.673567
GADD45GIP1	-0.177026	11.7658	0.516622	0.472286	0.673567
EPCAM	-0.113018	12.684	0.516106	0.472507	0.673567
LMAN1	-0.197898	11.5919	0.514687	0.473117	0.673641
F11R	0.224189	11.7495	0.513775	0.473509	0.673641
HTRA3	-0.243056	11.7272	0.5136	0.473585	0.673641
AIF1	-0.271237	11.8046	0.512852	0.473907	0.673641
NME3	-0.220817	11.6953	0.511684	0.474411	0.673879
SHC1	-0.223513	11.7017	0.5019	0.478667	0.678358
SRSF9	-0.198039	11.7117	0.501768	0.478724	0.678358
COX7A2	-0.152464	12.0818	0.500518	0.479273	0.678358
LTBR	-0.198001	11.6471	0.500232	0.479398	0.678358
CALM3	-0.17197	11.7755	0.500183	0.47942	0.678358
RSL1D1	0.166335	11.7615	0.499775	0.479599	0.678358
NDUFB9	-0.162678	11.7952	0.497143	0.480758	0.679517
SBDS	-0.210135	11.6668	0.495219	0.481609	0.680238
NDUFAB1	-0.186205	11.7439	0.493114	0.482542	0.680573
CFD	-0.313954	12.2587	0.493111	0.482543	0.680573
SLC25A5	-0.161536	11.967	0.492381	0.482867	0.680573
PSMD1	-0.171189	11.5967	0.489091	0.484333	0.682159
ESD	0.191715	11.6825	0.483934	0.486646	0.684643
NUDCD3	-0.231046	11.6869	0.483634	0.486781	0.684643
EMP2	-0.198815	11.6637	0.480687	0.488111	0.686031
FNTA	-0.243749	11.682	0.478971	0.488889	0.686642
TMUB1	-0.174971	11.6439	0.474666	0.490849	0.68859
POLR2E	0.187582	11.6289	0.474231	0.491047	0.68859
MPC2	-0.203648	11.6799	0.473658	0.491309	0.68859
EIF4EBP2	0.171061	11.7807	0.471626	0.49224	0.689001
JTB	-0.158325	11.8173	0.471514	0.492291	0.689001
SUMO3	-0.184171	11.6269	0.47016	0.492914	0.68939
CYB5R3	-0.172644	11.7381	0.467828	0.493988	0.690409
NDUFA6	0.223415	11.7328	0.462206	0.496595	0.693568
ARRDC1	0.181786	11.6131	0.460708	0.497293	0.69392
ATP9A	0.184217	11.6552	0.460178	0.497541	0.69392
C19orf53	-0.16342	11.7718	0.456943	0.499056	0.695248
C12orf75	-0.201898	11.654	0.456663	0.499188	0.695248
ENY2	0.153794	11.6392	0.45444	0.500234	0.69622
GPX2	-0.133145	12.4192	0.452505	0.501148	0.696562
CCL2	-0.232579	12.0832	0.452444	0.501176	0.696562
PDCD5	0.158112	11.8326	0.451357	0.501691	0.696793
IPO7	-0.167746	11.6932	0.447441	0.503553	0.698894
UBE2N	-0.151765	11.6165	0.444743	0.504842	0.699926
SH3BGRL	-0.196098	11.6792	0.444421	0.504996	0.699926
MRPL20	-0.194453	11.6421	0.442467	0.505934	0.70074
HNRNPL	-0.166096	11.6985	0.44142	0.506438	0.700952
DYNLRB1	-0.13902	11.8923	0.439577	0.507326	0.701696
SGK1	-0.227211	11.7206	0.438407	0.507892	0.701994
ALKBH7	0.18212	11.7653	0.436734	0.508703	0.702216
VIL1	0.16744	11.7732	0.436626	0.508755	0.702216
LRRC59	-0.202189	11.7319	0.433457	0.510297	0.703859
APP	0.128576	11.8701	0.429629	0.512171	0.70553
OXA1L	-0.160179	11.5857	0.426923	0.513502	0.70553
MYL12A	-0.159538	11.8491	0.42666	0.513633	0.70553
ILF2	-0.189004	11.6622	0.425966	0.513975	0.70553
HLA-DPB1	-0.240594	12.5876	0.425381	0.514264	0.70553
ERGIC1	-0.163766	11.6254	0.424857	0.514523	0.70553
ADGRE5	-0.166941	11.614	0.424854	0.514525	0.70553
MRPS35	0.17124	11.6052	0.4238	0.515047	0.70553
TSPAN6	-0.181519	11.7575	0.423404	0.515243	0.70553
ATP1B3	-0.168431	11.6983	0.422694	0.515596	0.70553
ECI1	-0.175156	11.6675	0.421634	0.516123	0.70553
OGA	-0.179587	11.6351	0.42124	0.516319	0.70553
COL8A1	-0.208157	11.7501	0.421052	0.516413	0.70553
AGR2	0.16153	12.0513	0.420981	0.516448	0.70553
MARK3	-0.16093	11.6102	0.418637	0.517618	0.705647
NACA	-0.105758	12.5494	0.418107	0.517883	0.705647
SCARB2	0.156609	11.6109	0.417723	0.518075	0.705647
CCT5	-0.155577	11.7646	0.417578	0.518148	0.705647
PRDX4	-0.199476	11.9037	0.416404	0.518737	0.705647
BZW1	-0.166601	11.738	0.415576	0.519153	0.705647
CLPTM1L	-0.178847	11.6311	0.415066	0.519409	0.705647
CYC1	0.161578	11.7058	0.414329	0.51978	0.705647
EIF3F	-0.143702	11.8312	0.413628	0.520134	0.705647
LONP2	0.217455	11.8276	0.413185	0.520357	0.705647
NRBP1	-0.183483	11.6578	0.413071	0.520415	0.705647
RBM8A	-0.17854	11.7528	0.408523	0.52272	0.708293
TMEM208	-0.23573	11.7066	0.406597	0.523702	0.709143
HMGB1	0.100735	12.3485	0.40316	0.525462	0.710823
DNAJB6	-0.17375	11.6106	0.402786	0.525654	0.710823
DDX39B	-0.154284	11.77	0.400377	0.526894	0.71202
ITPRIPL2	0.146554	11.6063	0.398498	0.527866	0.712851
NDUFS7	-0.165153	11.7099	0.397338	0.528467	0.713181
SLC38A1	0.171705	11.6423	0.392616	0.530928	0.715903
IGF2BP2	0.155411	11.5906	0.392095	0.5312	0.715903
SMIM22	-0.121425	12.1119	0.390663	0.531951	0.716433
TFRC	-0.178442	11.8191	0.387736	0.533492	0.718024
LARP1	-0.14514	11.6912	0.385222	0.534822	0.71933
DPYSL2	-0.178193	11.6243	0.38312	0.535938	0.720296
SRRM1	0.194759	11.6125	0.38241	0.536316	0.720296
PRDX3	-0.173539	11.6967	0.381557	0.536771	0.720296
POLR2F	-0.169877	11.6787	0.381165	0.53698	0.720296
SMARCA5	0.143539	11.6322	0.379491	0.537876	0.721013
TOMM20	-0.145493	11.813	0.378179	0.538579	0.721076
NARS	0.1776	11.6312	0.378059	0.538644	0.721076
ANKHD1	0.145361	11.6319	0.371238	0.54233	0.725525
TNFRSF1A	-0.159734	11.8009	0.370342	0.542818	0.725693
PAICS	-0.189258	11.73	0.368469	0.54384	0.726091
PSMC6	0.149631	11.6261	0.368466	0.543842	0.726091
EMC10	0.16552	11.6765	0.366326	0.545014	0.726882
GALNT4	0.177324	11.654	0.366056	0.545162	0.726882
APH1A	-0.167529	11.6345	0.363512	0.546562	0.727725
UXT	0.154434	11.8034	0.361994	0.547401	0.727725
CARHSP1	-0.145716	11.7311	0.360654	0.548144	0.727725
PRRC2A	-0.149605	11.6617	0.360043	0.548482	0.727725
H2AFV	-0.142342	11.7754	0.35957	0.548745	0.727725
ARPC3	-0.125643	11.9022	0.358761	0.549195	0.727725
PPDPF	-0.099228	12.3279	0.358688	0.549236	0.727725
GOLM1	-0.167889	11.6102	0.357439	0.549932	0.727725
NDUFS2	0.150127	11.6145	0.356532	0.550439	0.727725
ATP5MC2	0.124594	11.9901	0.35579	0.550854	0.727725
C2	-0.196863	11.6939	0.355637	0.55094	0.727725
TMED10	-0.138979	11.7555	0.355398	0.551073	0.727725
PTK7	-0.231924	11.866	0.355085	0.551249	0.727725
C1QBP	-0.15313	11.6422	0.354939	0.551331	0.727725
CD55	0.168593	11.649	0.354806	0.551405	0.727725
OS9	-0.122956	11.8056	0.354431	0.551616	0.727725
HEXA	-0.200728	11.8092	0.351682	0.553163	0.729285
ZDHHC9	0.190658	11.7191	0.350588	0.55378	0.729618
ERBB2	0.155996	11.7428	0.345921	0.556431	0.732477
CAPZB	-0.131095	11.755	0.344923	0.557001	0.732477
CD14	-0.225147	12.1191	0.34484	0.557049	0.732477
UQCC2	-0.156991	11.6438	0.342314	0.558497	0.733804
RAB11A	-0.156413	11.8109	0.341797	0.558794	0.733804
COMT	0.151451	11.6608	0.340046	0.559802	0.733804
HNRNPH3	-0.145577	11.6286	0.339938	0.559865	0.733804
CIB1	0.128835	11.9371	0.33989	0.559893	0.733804
RAD23B	-0.142842	11.6379	0.338003	0.560984	0.734753
PDLIM5	-0.135805	11.7753	0.336891	0.561629	0.735117
ERBB3	0.131313	11.9145	0.336244	0.562005	0.735128
CSNK1A1	0.117569	11.7715	0.334488	0.563028	0.735985
LAMTOR2	-0.148454	11.6503	0.332726	0.564058	0.736849
PRDX6	0.141351	11.8691	0.330983	0.565081	0.737317
NAP1L4	-0.156077	11.6532	0.330485	0.565374	0.737317
RAD23A	-0.174819	11.6429	0.330233	0.565522	0.737317
TMEM123	-0.115233	11.8789	0.329545	0.565927	0.737364
ADAM10	-0.133279	11.6014	0.328444	0.566577	0.737495
DARS	0.133073	11.6283	0.327912	0.566891	0.737495
HNRNPUL2	-0.154164	11.6517	0.327502	0.567134	0.737495
ATRX	-0.144277	11.6756	0.325407	0.568376	0.738543
IFNGR2	-0.147667	11.7538	0.3249	0.568678	0.738543
SSU72	-0.132485	11.6378	0.321808	0.570523	0.740411
TOP1	0.138688	11.6689	0.321251	0.570857	0.740411
FBL	-0.140071	11.8187	0.320582	0.571258	0.740451
IP6K2	0.168666	11.6592	0.318143	0.572726	0.741873
STARD7	-0.180312	11.6658	0.316207	0.573896	0.742605
HOOK3	-0.147998	11.6324	0.315973	0.574038	0.742605
RBM26	0.139906	11.6197	0.315367	0.574405	0.742605
IQGAP1	-0.132474	11.7112	0.313454	0.575569	0.743629
HEXB	-0.14441	11.7537	0.312773	0.575983	0.743684
XIAP	0.150165	11.6725	0.311575	0.576715	0.744149
ANO9	-0.148229	11.5987	0.309811	0.577796	0.744834
MRPL12	-0.134316	11.7135	0.308606	0.578537	0.744834
PNRC2	-0.143784	11.6392	0.308502	0.578601	0.744834
LRP10	-0.134898	11.7282	0.308283	0.578736	0.744834
RAB13	-0.139889	11.6827	0.306992	0.579532	0.745379
YY1	-0.151893	11.6555	0.299453	0.584226	0.750933
METTL7A	-0.194706	11.6639	0.297544	0.585426	0.751992
AOC1	-0.155711	11.6911	0.291589	0.589204	0.756359
PTTG1IP	0.123352	11.8145	0.28683	0.592259	0.759793
NDUFV2	-0.124333	11.6663	0.284129	0.594007	0.760339
FYB1	-0.197593	11.9944	0.282782	0.594884	0.760339
HLA-DQB1	-0.189024	12.0129	0.282745	0.594908	0.760339
IRF2BP2	-0.109534	11.9354	0.28204	0.595368	0.760339
COPE	-0.112037	11.7597	0.281989	0.595401	0.760339
TXNDC17	-0.172603	11.6965	0.281852	0.59549	0.760339
KARS	0.123333	11.7315	0.281528	0.595701	0.760339
LYZ	-0.145269	12.3168	0.281491	0.595726	0.760339
TMEM50A	-0.132736	11.6902	0.280079	0.596649	0.760752
SCAMP2	-0.125978	11.6426	0.279834	0.59681	0.760752
VCL	-0.124574	11.7241	0.278578	0.597635	0.761092
ITGB4	0.156183	11.8106	0.278269	0.597838	0.761092
CTNND1	-0.133567	11.7572	0.27578	0.599481	0.762698
CRIP2	-0.170533	11.7652	0.272552	0.601625	0.764939
PAK2	0.154147	11.6903	0.270867	0.602751	0.765884
CDC16	-0.136733	11.6182	0.269603	0.603598	0.766474
TUBB4B	-0.104289	11.9764	0.267385	0.605091	0.767882
PGRMC1	-0.144716	11.8008	0.264859	0.606802	0.769564
CPNE3	-0.146307	11.6369	0.264015	0.607375	0.769804
TGOLN2	-0.114849	11.7599	0.262877	0.60815	0.769957
FIS1	-0.11919	11.7929	0.262708	0.608266	0.769957
TM9SF3	0.118612	11.8116	0.262126	0.608663	0.769973
LSM5	-0.141761	11.6924	0.260788	0.609579	0.770644
NDUFB2	-0.105385	11.8536	0.259843	0.610228	0.770977
CAP1	-0.117928	11.846	0.257876	0.611583	0.772201
VGLL4	-0.151438	11.7147	0.256252	0.612707	0.773132
YIPF3	-0.133638	11.7273	0.252387	0.615399	0.775943
SUCLG2	-0.15385	11.6729	0.251497	0.616023	0.775943
ATP5F1D	0.108957	11.9469	0.251389	0.616099	0.775943
FAM83H	-0.173384	11.7597	0.249532	0.617405	0.776669
PRKAR2A	0.126106	11.6397	0.249466	0.617452	0.776669
LRATD1	0.150259	11.7529	0.248576	0.61808	0.77697
SYAP1	0.122269	11.6452	0.246244	0.619732	0.778262
MUC13	0.111146	11.9817	0.246028	0.619886	0.778262
MRPL27	-0.133135	11.6337	0.243647	0.621584	0.779905
ABI1	-0.11644	11.6086	0.24273	0.622241	0.78024
MAT2A	-0.122528	11.6078	0.240597	0.623775	0.781673
NDUFB6	-0.142885	11.6745	0.239456	0.624599	0.782105
SELENOK	-0.143055	11.6685	0.239037	0.624902	0.782105
CSDE1	-0.0927666	11.8493	0.238265	0.625462	0.782317
LAD1	0.12178	11.7444	0.237433	0.626067	0.782583
DAP	-0.111927	11.6431	0.236836	0.626501	0.782637
PIGR	0.17337	12.6628	0.23445	0.628243	0.784324
SLC22A18	0.142261	11.7246	0.232216	0.629886	0.785884
UBE2R2	-0.142212	11.6031	0.230041	0.631494	0.786943
ELOB	-0.0859024	12.4799	0.22941	0.631962	0.786943
SDC4	-0.102337	12.0122	0.229235	0.632092	0.786943
CREG1	-0.137317	11.6967	0.228943	0.632309	0.786943
PMEPA1	-0.0934513	11.9478	0.228127	0.632916	0.787209
EPHB2	0.134912	11.6455	0.22657	0.634079	0.788165
SAP18	-0.102715	11.9167	0.225419	0.634942	0.788269
GARS	-0.111071	11.5947	0.224758	0.635438	0.788269
EMC4	-0.129424	11.6457	0.224431	0.635685	0.788269
DNM2	-0.113918	11.7387	0.224359	0.635739	0.788269
PPIG	-0.114552	11.6601	0.222837	0.636887	0.789203
TMEM259	0.120132	11.634	0.22187	0.637619	0.789621
YME1L1	-0.124179	11.7107	0.221125	0.638184	0.789832
PPP1R1B	-0.131288	11.8078	0.220524	0.638641	0.789908
RAB10	0.115341	11.6809	0.217175	0.641201	0.792584
MALAT1	0.0527624	14.1375	0.216108	0.642022	0.792944
VPS51	-0.11174	11.7368	0.215766	0.642285	0.792944
GAS5	0.0849081	12.109	0.215059	0.642831	0.793129
KPNB1	-0.105084	11.7483	0.214055	0.643607	0.793597
ZMYM2	-0.135657	11.6204	0.211483	0.645608	0.795573
QARS	-0.0999709	11.7625	0.208636	0.647839	0.797831
DDX21	0.103315	11.6637	0.208022	0.648322	0.797935
HNRNPUL1	-0.112175	11.6714	0.204865	0.650822	0.800519
SNRNP200	-0.127268	11.7314	0.203305	0.652066	0.801323
C4orf3	-0.101032	11.6744	0.203041	0.652277	0.801323
FABP1	-0.108075	12.6415	0.202219	0.652935	0.80164
CAPN1	-0.111546	11.7068	0.200746	0.654119	0.8026
EIF5	0.0995206	11.697	0.199433	0.655179	0.802689
LAMP2	-0.132122	11.7273	0.199217	0.655353	0.802689
LRPPRC	0.106425	11.6256	0.199165	0.655396	0.802689
TFG	0.129271	11.6892	0.198656	0.655808	0.802703
ZFAND5	-0.111239	11.7369	0.196768	0.657342	0.803728
ELF1	0.103805	11.6214	0.196636	0.65745	0.803728
GLG1	0.104355	11.7085	0.195299	0.658543	0.804501
TRIM56	-0.115794	11.6115	0.194564	0.659145	0.804501
LSR	-0.117145	11.7692	0.194389	0.659289	0.804501
PLEKHB2	-0.114003	11.6211	0.191344	0.6618	0.80662
GIPC1	-0.111706	11.6578	0.191306	0.661832	0.80662
STK11	-0.122601	11.6705	0.190175	0.662771	0.807272
EIF4B	-0.0823735	11.9974	0.189385	0.663429	0.807583
PSMC1	0.098605	11.6456	0.188806	0.663912	0.807679
NOL7	-0.0999191	11.6236	0.187106	0.665336	0.808919
AFDN	0.151875	11.7615	0.184672	0.667389	0.810922
USP9X	-0.118489	11.6771	0.18317	0.668663	0.811977
ZDHHC3	0.111354	11.6237	0.182436	0.669288	0.812243
MIF	0.0705532	12.954	0.181523	0.670068	0.812696
LAMB1	-0.143601	11.8183	0.180348	0.671074	0.81294
PYCARD	0.121553	11.7389	0.180339	0.671082	0.81294
CUL4A	-0.115686	11.7089	0.179647	0.671677	0.813168
OGT	0.123338	11.7223	0.179014	0.672222	0.813336
ITGBL1	-0.147354	11.8058	0.177703	0.673355	0.813727
DDT	-0.10198	11.7555	0.177561	0.673478	0.813727
PTBP1	-0.0898326	11.7626	0.176989	0.673974	0.813727
ZC3H13	0.0956868	11.6246	0.176373	0.674509	0.813727
ATRAID	-0.10595	11.6306	0.176244	0.674621	0.813727
BAZ1B	0.16205	11.8742	0.175421	0.675338	0.813727
BRK1	-0.113614	11.7111	0.175074	0.675641	0.813727
MXD4	-0.109581	11.6202	0.174892	0.6758	0.813727
CXXC5	-0.107098	11.6072	0.173388	0.677118	0.814716
CLTB	0.105815	11.783	0.173026	0.677436	0.814716
ADRM1	0.106766	11.7684	0.172175	0.678186	0.815127
S100A16	-0.10426	11.7976	0.169693	0.680384	0.816955
UBE2C	-0.130559	11.8495	0.169537	0.680524	0.816955
LRPAP1	0.161804	11.813	0.168855	0.681131	0.817194
SAR1A	0.105935	11.6676	0.167929	0.681959	0.817615
UBE2L3	-0.0987494	11.617	0.167548	0.6823	0.817615
CCND2	-0.0984383	11.6877	0.164348	0.685185	0.819509
ZNF706	0.102894	11.6836	0.164213	0.685307	0.819509
SLC25A6	0.0789531	12.2189	0.164064	0.685442	0.819509
CRIP1	-0.114055	11.9741	0.163979	0.685519	0.819509
PARP4	0.0984702	11.7771	0.162041	0.687285	0.820515
RNH1	-0.103814	11.6799	0.161632	0.687658	0.820515
MRPS21	-0.109134	11.6661	0.161613	0.687676	0.820515
REEP5	-0.106493	11.7051	0.160843	0.688381	0.820515
CCL21	-0.210088	12.4309	0.160221	0.688953	0.820515
VDAC2	0.0940416	11.6824	0.160169	0.689001	0.820515
SLC25A1	0.138471	11.6721	0.159445	0.689668	0.820515
ATP5PF	0.0968453	11.8852	0.158934	0.69014	0.820515
HCFC1R1	-0.10888	11.7714	0.158778	0.690284	0.820515
UBL5	-0.0751695	12.0486	0.158584	0.690463	0.820515
STT3B	-0.102794	11.8095	0.157409	0.691553	0.821322
MBD2	-0.10622	11.5932	0.154368	0.694396	0.824208
MS4A6A	-0.183922	11.7969	0.153815	0.694916	0.824337
PLIN2	-0.119086	11.6987	0.152758	0.695913	0.82503
COL12A1	0.144384	11.8232	0.150943	0.697635	0.826574
ARPC1A	0.108054	11.6955	0.150517	0.698041	0.826574
MAF1	-0.116036	11.6826	0.14966	0.698861	0.826707
NEDD8	-0.0880003	11.7213	0.149518	0.698996	0.826707
KHSRP	0.134696	11.7666	0.147777	0.700668	0.826707
BLCAP	-0.104074	11.6676	0.14775	0.700695	0.826707
HYAL2	0.118116	11.7595	0.147549	0.700889	0.826707
TCP1	-0.0958688	11.6469	0.147485	0.70095	0.826707
DHRS3	-0.0941489	11.6399	0.147355	0.701076	0.826707
MLF2	-0.0943993	11.7826	0.146957	0.701461	0.826707
RNF187	-0.121737	11.7194	0.145868	0.702516	0.827462
LGMN	-0.136844	12.0621	0.144888	0.703469	0.828098
NDUFA12	0.0905252	11.6077	0.143998	0.704338	0.828633
HSPA5	-0.0804159	11.9003	0.143538	0.704789	0.828676
CES2	0.0945661	11.6445	0.142582	0.705728	0.829174
CHD2	0.0870147	11.6175	0.142263	0.706041	0.829174
LAMB3	-0.089183	11.679	0.14116	0.70713	0.829858
CPVL	-0.192199	11.9565	0.140572	0.707713	0.829858
PLP2	0.0769505	11.842	0.140126	0.708156	0.829858
MBOAT7	-0.108973	11.6507	0.139997	0.708284	0.829858
RBM39	-0.0799824	11.822	0.139498	0.708781	0.829954
GBP2	-0.119306	11.6124	0.137508	0.710771	0.831797
ETFB	0.0969823	11.6812	0.134396	0.713917	0.83499
RBPJ	0.0947389	11.642	0.130092	0.718336	0.839668
MCTS1	0.100846	11.7281	0.129461	0.718991	0.839851
IPO5	-0.094351	11.6962	0.129133	0.719333	0.839851
PPP1R16A	-0.109098	11.6615	0.128145	0.720364	0.839935
KIF5B	0.0758203	11.8414	0.128119	0.72039	0.839935
FDPS	0.0950649	11.7349	0.127857	0.720664	0.839935
PPP2R5C	-0.0927422	11.722	0.127198	0.721355	0.840251
LINC01578	-0.102033	11.7205	0.124693	0.723999	0.842663
ABHD2	0.0743778	11.9282	0.124351	0.724363	0.842663
IGBP1	0.097044	11.6334	0.124043	0.72469	0.842663
PLSCR1	-0.100414	11.6863	0.122352	0.726498	0.844274
ZNF703	-0.0786052	11.7442	0.120863	0.728101	0.845646
TMEM63A	0.106547	11.7546	0.119436	0.729647	0.84695
SND1	-0.0843875	11.7509	0.118914	0.730216	0.847118
DUSP6	-0.123929	11.7497	0.118222	0.730971	0.84738
TMEM230	0.0838267	11.5981	0.117931	0.731289	0.84738
TGFBR2	0.0973891	11.6801	0.117308	0.731972	0.847658
OPTN	-0.0753425	11.6997	0.116847	0.73248	0.847658
YBX3	-0.0786735	11.7427	0.116556	0.732801	0.847658
RSL24D1	0.0874628	11.6504	0.115645	0.733807	0.848332
BPTF	0.125375	12.0046	0.113436	0.736266	0.850683
COX7C	0.0626996	12.2398	0.110635	0.739423	0.853689
GNAI2	-0.0759496	11.9212	0.110151	0.739973	0.853689
PLIN3	-0.0785442	11.6651	0.109996	0.740149	0.853689
GOLGA3	-0.0863374	11.6336	0.107707	0.74277	0.85622
FBLN1	-0.1104	11.9866	0.106657	0.743983	0.856757
MGAT4B	0.0913058	11.8033	0.106561	0.744093	0.856757
DDX18	-0.0819105	11.6118	0.105574	0.74524	0.857129
FCGR2A	-0.150476	11.8567	0.105546	0.745274	0.857129
H2AFJ	-0.0688002	11.8804	0.105019	0.745888	0.857337
KMT2C	0.086659	11.6182	0.104287	0.746744	0.857337
PDCD4	0.0861445	11.6324	0.103718	0.747412	0.857337
WAC	-0.0777674	11.6018	0.103609	0.747541	0.857337
UQCRH	-0.0701152	11.966	0.103561	0.747598	0.857337
HSD17B12	0.0901497	11.6361	0.103153	0.748078	0.857396
NCL	-0.0645958	11.9565	0.102577	0.748759	0.857685
CANX	-0.0550115	12.1025	0.101707	0.749791	0.858376
CERS2	-0.0838182	11.6262	0.100735	0.750949	0.859209
PRKAR1A	-0.0826619	11.6678	0.100207	0.751581	0.859441
SLCO2B1	-0.14466	11.8168	0.0998437	0.752017	0.859448
SSBP1	-0.0775719	11.7509	0.0993205	0.752647	0.859676
SRI	-0.0777184	11.753	0.0985188	0.753614	0.86029
PGLS	-0.0924193	11.7189	0.0979974	0.754246	0.860521
DDR1	0.0861115	11.6904	0.0972208	0.755191	0.861107
MAPK3	-0.0751318	11.655	0.0954845	0.757317	0.86304
TACC1	-0.0981004	11.6118	0.0942632	0.758826	0.863899
MPST	-0.0699237	11.6963	0.0941749	0.758935	0.863899
EIF3E	0.0578495	12.0945	0.0931504	0.76021	0.864857
H2AFZ	-0.0835597	11.9006	0.0914011	0.762403	0.866526
PERP	-0.0564379	12.2133	0.0912903	0.762543	0.866526
UBA2	-0.0794606	11.6062	0.0908094	0.763151	0.866724
MYLK	0.0920889	11.7141	0.0901234	0.76402	0.867219
GOLPH3	-0.0859849	11.6545	0.0892466	0.765137	0.867995
QPRT	-0.0746859	11.6065	0.0884284	0.766185	0.86869
CIAO1	0.0727437	11.6092	0.0873655	0.767553	0.86926
DDX6	0.0683894	11.6278	0.0873629	0.767557	0.86926
SELENOP	0.0964268	12.0841	0.0868982	0.768158	0.869449
LDHA	0.0508176	12.2742	0.086112	0.769179	0.870112
HP	-0.198826	12.4417	0.0846516	0.77109	0.871781
SON	-0.0616909	11.8005	0.0835437	0.772551	0.872939
TRIM28	-0.0657807	11.7966	0.0828869	0.773423	0.873217
TOP2B	-0.0690694	11.5986	0.0827009	0.77367	0.873217
ERO1A	-0.0697408	11.7552	0.0823109	0.77419	0.873311
VASP	0.0635969	11.6892	0.0819148	0.774719	0.873415
CXCR4	0.140921	12.0209	0.0809386	0.776029	0.874065
PSMB8	-0.0723856	11.6409	0.0803828	0.776779	0.874065
AC103702.2	-0.0976801	11.6538	0.0802906	0.776904	0.874065
DUT	0.0965214	11.723	0.080187	0.777044	0.874065
IDH1	-0.0780361	11.6214	0.0798001	0.777568	0.874164
DMAC1	0.0920171	11.5894	0.0788224	0.7789	0.875168
EFNB1	-0.0878884	11.7039	0.0767271	0.781783	0.877914
COPA	0.0571149	11.7408	0.0762421	0.782456	0.878177
SULF2	-0.0847964	11.6951	0.0753568	0.783691	0.878953
MICOS13	-0.0681766	11.8336	0.0744523	0.784961	0.878953
ADGRG1	0.0700347	11.7134	0.0744062	0.785026	0.878953
ADD3	0.0722743	11.6436	0.0743154	0.785154	0.878953
SERINC2	0.0683912	11.776	0.0740251	0.785564	0.878953
HMGB2	0.0640366	11.6583	0.0738692	0.785784	0.878953
UTRN	-0.069575	11.6605	0.0735228	0.786275	0.879011
FCGRT	-0.0625748	11.9485	0.0727346	0.787396	0.879772
KRTCAP2	0.0602395	11.9335	0.0721425	0.788243	0.880226
OST4	-0.0561867	12.0391	0.0706594	0.790379	0.88132
GDI2	-0.0574534	11.8492	0.0704688	0.790655	0.88132
PPP1R14D	-0.0857565	11.7421	0.0704195	0.790727	0.88132
TSPAN3	0.0581168	11.9462	0.0702422	0.790984	0.88132
PLOD3	0.0835856	11.6781	0.0665085	0.79649	0.88696
INSR	-0.0670241	11.6134	0.0661028	0.797098	0.887143
COPS6	-0.0620734	11.6283	0.0646592	0.799278	0.889074
STAG2	-0.0754875	11.6859	0.0633621	0.801259	0.889573
MGAT5	-0.0650236	11.6271	0.0633552	0.801269	0.889573
UBXN4	0.0560873	11.6474	0.063197	0.801513	0.889573
ASS1	0.0629989	11.6422	0.062915	0.801947	0.889573
MUC3A	-0.0612569	11.6133	0.0626538	0.80235	0.889573
NKD1	-0.0946607	11.8349	0.0623727	0.802784	0.889573
NAA38	-0.0738794	11.8234	0.062337	0.80284	0.889573
MSRB2	-0.0625176	11.601	0.0619477	0.803444	0.889749
STMN1	-0.0589179	11.6276	0.0615477	0.804066	0.889946
AL627171.2	-0.04748	12.2361	0.0611459	0.804694	0.890094
COPB2	0.0826198	11.6291	0.060893	0.80509	0.890094
AP1S1	0.05969	11.6464	0.0594731	0.807331	0.892078
PRSS3	-0.0781594	11.6929	0.0590392	0.808021	0.892348
NET1	0.048451	11.723	0.0574595	0.810557	0.894505
SRSF3	-0.0515141	11.768	0.0572669	0.810869	0.894505
SAA1	-0.150249	12.2347	0.0565637	0.812012	0.895272
TMEM176B	-0.0496719	11.8461	0.0556981	0.813429	0.896341
HLA-DMB	0.0973808	11.9462	0.0551781	0.814286	0.896397
IGLC1	-0.137445	12.8829	0.0551236	0.814376	0.896397
SLC1A5	0.0585011	11.7068	0.0543703	0.815626	0.897278
EIF2S2	0.0508171	11.8771	0.0513684	0.820699	0.902363
TBCB	-0.058601	11.6854	0.0503115	0.822522	0.902911
ADAM9	0.0568282	11.6139	0.0502491	0.82263	0.902911
MUC1	0.0919091	11.8779	0.0501203	0.822854	0.902911
BTF3	0.0432478	12.0105	0.0500345	0.823003	0.902911
SNHG6	-0.0449676	12.06	0.0495747	0.823805	0.903142
CDC37	-0.0581083	11.7816	0.0493963	0.824117	0.903142
MBD3	0.069563	11.6454	0.047484	0.827501	0.906353
CDX2	0.0601536	11.9095	0.0470159	0.82834	0.906776
VEGFA	0.0547023	11.7242	0.0464362	0.829385	0.907423
RHEB	0.0547388	11.7084	0.0451843	0.831666	0.909421
ARF3	0.0504566	11.663	0.0435213	0.834747	0.912142
PKP3	-0.0544045	11.6912	0.0429594	0.835802	0.912142
CAMK2N1	0.0475043	11.82	0.0426647	0.836358	0.912142
DAB2	-0.0674212	11.6473	0.0425012	0.836667	0.912142
IMPDH2	-0.0443042	11.7369	0.0424762	0.836715	0.912142
N4BP2L2	-0.0539097	11.7602	0.0423836	0.83689	0.912142
FAM210B	-0.0585962	11.6219	0.0417133	0.838167	0.913036
WDR1	-0.0437843	11.8172	0.0412168	0.83912	0.913487
ARF1	-0.0388443	11.9848	0.0410225	0.839494	0.913487
SRSF5	0.0653115	11.6044	0.0406072	0.840298	0.913864
BCLAF1	-0.0514526	11.5989	0.0399484	0.841582	0.914763
CMTM6	0.0518077	11.8325	0.0394667	0.842527	0.915181
TMEM176A	-0.0443825	11.8427	0.0392869	0.842881	0.915181
LPP	-0.0432914	11.7592	0.0384714	0.8445	0.91644
GSTK1	-0.0430669	11.7579	0.0372924	0.846871	0.918515
GPRC5A	0.0545847	12.0786	0.0368267	0.847818	0.919044
PPP1R12A	0.0444837	11.6135	0.0364044	0.848683	0.919483
SNHG8	0.0515234	11.7446	0.0358302	0.849867	0.920267
YBX1	-0.0336184	12.0205	0.0351636	0.851253	0.92127
ROCK2	0.037116	11.7329	0.0347681	0.852082	0.921668
YPEL3	-0.0545753	11.6958	0.03295	0.855958	0.92536
RTF2	-0.0583361	11.6268	0.0324566	0.857029	0.926017
INTS1	-0.0496753	11.6989	0.0314387	0.859265	0.927327
TSPAN1	0.0573969	11.9404	0.0313924	0.859368	0.927327
KRT18	-0.0302325	13.0332	0.0312734	0.859632	0.927327
SDC1	0.0457063	11.7745	0.0305844	0.861171	0.928486
PRPF40A	0.040964	11.6754	0.0303548	0.861688	0.928543
BOD1L1	-0.0547936	11.6415	0.0295433	0.863531	0.929712
PRELID1	0.0408227	11.9681	0.0293435	0.863988	0.929712
LSM3	-0.0465915	11.6532	0.0292656	0.864167	0.929712
PTPRF	-0.039716	11.623	0.0289672	0.864855	0.929951
SLC39A4	0.047901	11.6105	0.0281712	0.866707	0.931094
CCT8	0.0383267	11.7035	0.028111	0.866848	0.931094
HLA-DPA1	-0.0574109	12.5567	0.0276193	0.868007	0.931838
LIMS1	-0.0454313	11.6271	0.0273107	0.86874	0.932124
SEPHS2	-0.036692	11.6034	0.0261263	0.871592	0.933707
LSP1	-0.0739956	11.8385	0.026093	0.871673	0.933707
TXN	0.0309136	12.2634	0.0260078	0.871881	0.933707
HGS	0.0562246	11.6317	0.0259257	0.872082	0.933707
TRIR	-0.0365381	11.9328	0.0254381	0.87328	0.93427
RBM47	0.043363	11.7191	0.025332	0.873542	0.93427
EIF4A2	-0.0331601	11.8539	0.0237069	0.877633	0.938143
NUCKS1	-0.0292695	11.8279	0.0231268	0.879128	0.939218
HDGF	-0.0325063	11.7759	0.0229288	0.879642	0.939218
TMEM147	0.0355415	11.6797	0.0227736	0.880047	0.939218
OIP5-AS1	0.041414	11.6254	0.022339	0.881189	0.939935
MYO15B	0.0412543	11.6272	0.0221421	0.88171	0.939989
SNHG32	0.0333101	11.7247	0.0217137	0.882851	0.940705
ANP32B	-0.0364035	11.7722	0.0213882	0.883726	0.941136
EIF3B	-0.030362	11.7721	0.0203338	0.886609	0.943703
CMPK1	0.0379518	11.735	0.0199897	0.887566	0.944018
PRKCSH	0.0314349	11.8408	0.0196931	0.888398	0.944018
PSMD8	-0.0336713	11.7618	0.0196246	0.888591	0.944018
RANBP2	-0.0361929	11.624	0.0195333	0.888848	0.944018
EDF1	0.0261713	12.0935	0.0191501	0.889937	0.944018
CNPY2	0.0215646	11.6447	0.0189209	0.890594	0.944018
HES1	0.0489539	11.7333	0.0187278	0.89115	0.944018
ACTR3	-0.0359217	11.72	0.0186922	0.891253	0.944018
DPM3	-0.0299207	11.7122	0.018586	0.89156	0.944018
NBL1	-0.0239724	11.8787	0.0185637	0.891625	0.944018
NCOR1	-0.036781	11.6396	0.0177669	0.893962	0.945992
TIMP3	-0.0257394	11.9279	0.0173941	0.895074	0.946667
TPI1	-0.0230569	12.2481	0.0170858	0.896003	0.946682
NOP58	-0.02793	11.6311	0.017015	0.896217	0.946682
EEF2	-0.0190725	12.6183	0.0168621	0.896682	0.946682
ENSA	-0.022847	11.7386	0.016764	0.896981	0.946682
ETHE1	0.0364995	11.7489	0.0163349	0.898301	0.947575
TMEM30A	0.031381	11.6424	0.0159598	0.899469	0.948307
ADD1	0.0342773	11.6366	0.0157305	0.90019	0.948567
SERP1	0.0285993	11.8765	0.0152564	0.901698	0.949163
SRSF11	-0.0250681	11.7029	0.0152214	0.90181	0.949163
PIN4	0.0341179	11.7348	0.0150755	0.902279	0.949163
SSRP1	0.0379228	11.6543	0.0149597	0.902654	0.949163
LYPLA2	0.0394606	11.6288	0.0145617	0.903951	0.950027
ATP6V1G1	-0.0281602	11.6915	0.0143418	0.904675	0.950289
IL6ST	-0.0277904	11.6096	0.0141619	0.905272	0.950417
LAMTOR5	0.0207039	11.6894	0.0138139	0.906438	0.950705
S100A13	0.0336488	11.7048	0.0137662	0.906599	0.950705
UQCRC2	0.0274328	11.6722	0.0136558	0.906972	0.950705
FLNB	0.0247871	11.7399	0.0135156	0.907449	0.950706
TMPRSS2	0.0311468	11.8291	0.0132063	0.90851	0.950872
DKC1	0.0252006	11.6814	0.0131921	0.908558	0.950872
M6PR	0.0371233	11.6184	0.0126976	0.910282	0.951352
ALDOA	0.0344371	11.6527	0.0126517	0.910443	0.951352
MZT2A	-0.0296644	11.781	0.0126515	0.910444	0.951352
NEAT1	-0.015893	12.3733	0.0123414	0.911544	0.952004
PLPP2	-0.0314359	11.7901	0.0115533	0.914403	0.954492
PSMC5	-0.0346448	11.6791	0.00951395	0.922298	0.962131
SYPL1	-0.0370911	11.7096	0.00939585	0.92278	0.962131
BTBD2	-0.0288071	11.6631	0.00930231	0.923164	0.962131
PON2	-0.0390315	11.6869	0.0090941	0.924027	0.962313
SQOR	0.0271543	11.6316	0.00902821	0.924301	0.962313
MXRA5	-0.0240355	11.6617	0.00884222	0.925083	0.962625
NDUFA2	-0.0252198	11.709	0.00855795	0.926293	0.963283
DAZAP1	0.0218889	11.6263	0.00846854	0.926678	0.963283
FBXW5	0.0273561	11.7518	0.00833141	0.927273	0.9634
MLXIP	0.0248174	11.68	0.00779953	0.929626	0.964333
TMED7	0.0170876	11.6069	0.00770904	0.930035	0.964333
RAB25	-0.0256836	11.7509	0.00759689	0.930544	0.964333
LGALS3	-0.0152199	12.5812	0.00750095	0.930983	0.964333
LGALS9	-0.0337511	11.7363	0.00740919	0.931405	0.964333
CYB5B	0.010116	11.7222	0.00735328	0.931664	0.964333
NR2F6	-0.0267542	11.7064	0.00734824	0.931688	0.964333
HNRNPA3	-0.0186399	11.9599	0.00726262	0.932086	0.964333
MBNL2	0.0206934	11.6154	0.00717187	0.93251	0.964333
FAM177A1	-0.0184421	11.6272	0.00602784	0.938115	0.969477
APEH	-0.0200187	11.7001	0.00596192	0.938454	0.969477
MRPS24	-0.0184122	11.6481	0.00578795	0.939357	0.969909
DDX17	0.0157849	11.7702	0.00542795	0.941269	0.971382
ECH1	0.0152336	11.7264	0.0053308	0.941796	0.971425
C7	-0.0381548	12.4264	0.00498664	0.943703	0.97289
COMMD4	0.0179241	11.6433	0.00431748	0.947611	0.976415
EPS8L2	0.0171822	11.7054	0.00403056	0.949379	0.976949
COX7A2L	-0.00282849	11.6179	0.00401574	0.949472	0.976949
HNRNPM	-0.0182516	11.7187	0.00399625	0.949595	0.976949
SUB1	0.0116599	11.8128	0.00371334	0.951409	0.978313
SPCS3	-0.0153263	11.6317	0.00319686	0.954911	0.981409
OGFR	0.0202202	11.6474	0.00281789	0.957665	0.982949
SPTAN1	-0.0146052	11.7557	0.00281733	0.957669	0.982949
HLA-DMA	0.0175211	12.0421	0.00278885	0.957884	0.982949
EIF2AK1	-0.0116138	11.6271	0.00260968	0.959258	0.983854
TMPRSS4	-0.0272852	11.7024	0.00237567	0.961126	0.985265
SF1	-0.0161022	11.7303	0.00218119	0.96275	0.985958
CLSTN1	0.0200518	11.6573	0.0021767	0.962788	0.985958
OLA1	-0.0118439	11.6386	0.0019306	0.964953	0.98725
GNG12	-0.00977689	11.6437	0.00188328	0.965385	0.98725
POLD2	-0.00480992	11.6938	0.00186747	0.965531	0.98725
MRPL3	0.00386422	11.7037	0.00166211	0.96748	0.988499
CNOT1	0.00307894	11.6889	0.00163558	0.967741	0.988499
CYSTM1	0.010482	11.6551	0.00157427	0.968351	0.988617
PSMB7	0.0129703	11.7627	0.00128371	0.971419	0.989149
GNG10	-0.0165917	11.7242	0.00127586	0.971506	0.989149
ATP5PB	0.00601194	11.7282	0.00126641	0.971612	0.989149
FAM174C	0.0111612	11.6538	0.00125097	0.971785	0.989149
STARD10	0.00644698	11.8413	0.00120739	0.972281	0.989149
ABHD17C	-0.00938347	11.6514	0.00111158	0.973403	0.989149
CD320	0.00861266	11.6406	0.00110298	0.973506	0.989149
TCEAL9	0.00773246	11.6746	0.00110194	0.973519	0.989149
TNRC18	-0.0147497	11.6221	0.000997832	0.9748	0.989149
GMDS	-0.00498324	11.6709	0.000985259	0.974959	0.989149
SNRPD3	0.0114606	11.668	0.00095189	0.975387	0.989149
CFLAR	0.0107267	11.6054	0.000948502	0.975431	0.989149
CAPN2	-0.00136366	11.6201	0.00090474	0.976004	0.989149
NDRG1	0.0103494	11.834	0.000890598	0.976192	0.989149
UQCRC1	0.00614426	11.9312	0.000857559	0.976638	0.989149
PA2G4	0.00655806	11.713	0.000818806	0.977172	0.989149
PTPN12	-0.00348645	11.6172	0.000811151	0.977279	0.989149
ATP5MF	0.00668554	12.1524	0.000775859	0.977778	0.989154
TMEM141	0.00895813	11.8608	0.000649923	0.979661	0.989987
ARGLU1	0.00187249	11.6978	0.000595091	0.980538	0.989987
FKBP4	-0.00581241	11.6691	0.000565991	0.98102	0.989987
LBR	-0.000240417	11.6609	0.000563643	0.981059	0.989987
SNRPE	-0.0159324	11.8207	0.00056254	0.981078	0.989987
C15orf48	0.0115055	11.7306	0.000345717	0.985165	0.992964
ALB	-0.00943528	12.5488	0.000311986	0.985908	0.992964
VPS35	-0.00969106	11.6959	0.000298294	0.98622	0.992964
IGF2R	-0.00286874	11.6099	0.000288878	0.986439	0.992964
ZMYND8	0.00379235	11.622	0.000285903	0.986509	0.992964
EIF4H	0.00559315	11.7436	0.000248138	0.987432	0.993392
SRRM2	-0.000996575	11.7715	0.000182108	0.989233	0.994704
TSTA3	-0.00548095	11.7093	0.000132796	0.990806	0.995785
ATP5IF1	-0.00442662	11.8081	7.99235e-05	0.992867	0.997355
BTG1	-0.00267383	11.8142	4.9256e-05	0.9944	0.99824
C19orf48	0.00424875	11.6724	3.81828e-05	0.99507	0.99824
MPHOSPH8	-0.00313345	11.6271	2.95431e-05	0.995663	0.99824
PSMD4	-0.00230126	11.6697	2.84523e-05	0.995744	0.99824
IGFBP2	0.00345272	11.919	2.1942e-05	0.996263	0.998259
WDR83OS	-0.00119674	11.7068	1.51506e-05	0.996894	0.998392
HSPD1	0.000578496	12.0293	5.74991e-06	0.998087	0.999086
SPCS1	-0.00332044	11.7452	3.05049e-06	0.998606	0.999106
GSPT1	-0.00112313	11.7022	6.06561e-07	0.999379	0.999379

### Sheet: Supplementary Table 5
Supplementary Table 5: Differential Expression Analysis - 520 Pa stiffness threshold - 50 µm mapping radius.
Gene	logFC	logCPM	LR	PValue	FDR
TGFBI	1.26815	12.3716	43.2641	4.78279e-11	9.56558e-08
PRAP1	1.44981	12.0679	38.0411	6.92691e-10	6.92691e-07
PHGR1	0.968966	13.0505	27.1781	1.85545e-07	0.000123697
COL1A2	-1.11904	13.4975	23.5411	1.22276e-06	0.000611378
TFF1	1.44251	12.2482	22.6539	1.93962e-06	0.000615883
CDX1	1.2992	11.7083	22.4575	2.14848e-06	0.000615883
FN1	-1.00814	13.0105	22.4511	2.15559e-06	0.000615883
TFF3	1.0278	13.6295	22.0483	2.6587e-06	0.000664676
GAPDH	0.768165	13.4186	21.6037	3.35207e-06	0.000744905
COL3A1	-1.03644	13.0234	20.0771	7.43811e-06	0.0014871
BAIAP2L1	1.45835	11.7982	19.6209	9.44303e-06	0.0014871
EGR1	-1.71444	11.9983	19.6069	9.51264e-06	0.0014871
COMP	1.33952	12.1574	19.5763	9.66614e-06	0.0014871
IGFBP7	-1.5268	13.5746	18.2481	1.93924e-05	0.002699
COL4A1	-1.33624	12.3709	18.1663	2.02425e-05	0.002699
C10orf99	1.31674	11.7784	17.5665	2.77429e-05	0.00346786
IGKC	-2.13497	14.3088	16.9948	3.74831e-05	0.00430173
COL1A1	-0.995941	13.5638	16.9234	3.89193e-05	0.00430173
TIMP1	-1.04563	13.4885	16.8307	4.08665e-05	0.00430173
SPARC	-1.18728	13.1523	15.9245	6.59213e-05	0.00659213
PLCG2	0.797108	12.4035	14.5307	0.000137891	0.013069
SERPINA1	-1.30334	12.6148	14.2309	0.000161696	0.013069
EFHD2	0.876368	11.7925	14.1841	0.000165764	0.013069
DDAH2	0.977954	11.7319	14.1676	0.000167225	0.013069
ACTA2	-1.43201	12.7633	14.1492	0.000168872	0.013069
SCNN1A	1.04537	11.6503	14.1102	0.000172403	0.013069
CEACAM1	1.23818	11.8176	14.0668	0.000176431	0.013069
ITGB1	-0.895558	12.1065	13.3512	0.00025826	0.0180108
TXNDC5	-1.02837	11.697	13.3303	0.000261157	0.0180108
ACSL5	0.862436	11.8275	12.6057	0.000384572	0.025344
CFB	-1.21548	11.6389	12.566	0.000392832	0.025344
CCL20	-2.97554	11.9383	12.1316	0.000495755	0.0305756
SPINK1	-1.30025	12.7598	12.099	0.000504497	0.0305756
SERPINH1	-1.35931	12.0863	11.9494	0.00054664	0.0321553
KLF6	-0.782828	12.0134	11.6869	0.000629426	0.035565
SAMHD1	-1.02102	11.7565	11.6554	0.000640169	0.035565
NR2F2	-1.05454	11.644	11.2741	0.000785955	0.0424841
PRSS23	-1.17306	11.9605	11.1985	0.000818651	0.0430869
GNAS	-0.676899	12.7949	11.0408	0.000891305	0.0448848
COL4A2	-1.14691	12.3205	11.0275	0.000897697	0.0448848
CAST	0.791236	11.7559	10.8976	0.000962883	0.0469699
CALR	-0.66254	12.3047	10.7556	0.00103964	0.0495067
CALD1	-0.795692	12.4398	10.6212	0.00111799	0.0519996
VIM	-0.873089	12.7317	10.5567	0.00115766	0.0526211
CDH17	0.868138	11.9555	10.4274	0.00124162	0.0542886
SLC35A3	0.872791	11.6139	10.417	0.00124864	0.0542886
IGHG3	-1.47362	12.451	10.3197	0.00131616	0.0551904
CCN2	-0.944674	12.618	10.308	0.00132457	0.0551904
RHOA	-0.72208	12.0359	10.1187	0.00146771	0.0599066
ECM1	0.976129	11.8929	10.0131	0.00155428	0.0621711
IFI6	-1.14072	12.0265	9.94257	0.001615	0.0633334
IGFBP3	-1.32094	11.7092	9.86526	0.00168429	0.0647805
RGS5	-2.0043	11.8508	9.82088	0.00172542	0.0651102
NTHL1	0.935912	11.6498	9.69494	0.00184777	0.0684358
RNASET2	0.746355	11.8034	9.56845	0.0019795	0.0719817
XBP1	0.864769	11.6509	9.47057	0.00208794	0.0735201
MMP7	-1.59488	12.0993	9.4641	0.00209532	0.0735201
ADIRF	0.762316	12.1613	9.42358	0.00214213	0.0738664
LY6G6D	0.856915	11.6571	9.17174	0.00245781	0.0825595
CLIC4	-1.36901	11.7448	9.15352	0.00248239	0.0825595
CCN1	-1.294	12.1458	9.11763	0.00253157	0.0825595
ABLIM1	1.20594	11.8892	9.07687	0.00258863	0.0825595
ATP1A1	0.598547	12.206	9.0526	0.00262321	0.0825595
PABPC1	0.455732	13.2342	8.99977	0.00270013	0.0825595
LDHB	-1.02566	11.9397	8.99536	0.00270666	0.0825595
SLC12A2	0.647919	12.0499	8.98338	0.00272446	0.0825595
ACTG1	-0.618484	13.1703	8.94114	0.00278819	0.0832296
MGP	-1.05846	12.5091	8.83508	0.00295494	0.0869101
NR4A1	-1.38948	12.1267	8.75846	0.00308169	0.088396
DPEP1	-1.01212	12.1278	8.75127	0.00309386	0.088396
TAX1BP3	-1.07463	11.6934	8.68718	0.00320457	0.0902695
QTRT1	0.851023	11.6439	8.66055	0.00325173	0.0903258
NME1	-1.17491	11.8539	8.60224	0.0033575	0.0913775
S100A14	0.819785	11.8032	8.58035	0.00339811	0.0913775
TST	0.781787	11.6547	8.56511	0.00342666	0.0913775
EIF3A	-0.868031	11.6671	8.53306	0.00348753	0.091777
HADHA	0.715309	11.7494	8.48395	0.00358294	0.0930633
TXNIP	0.607278	12.1353	8.37334	0.00380765	0.0976319
MORF4L1	-0.77532	11.7822	8.31668	0.00392827	0.0976639
RACK1	0.478952	12.9154	8.29336	0.00397902	0.0976639
CXCL14	-1.02788	12.6189	8.29039	0.00398555	0.0976639
CAVIN1	-0.978509	11.8955	8.2819	0.00400422	0.0976639
FSTL1	-1.1126	12.1195	8.20006	0.0041889	0.100937
AGPAT2	0.658906	11.8703	8.15874	0.00428541	0.102034
PHB2	0.667847	11.8039	8.04363	0.00456639	0.106809
SPP1	-0.799865	12.3972	8.03319	0.00459278	0.106809
RSL1D1	0.716358	11.7681	7.98521	0.0047161	0.108416
CST3	-0.666112	12.6316	7.96018	0.00478177	0.108677
TGM2	-0.88589	11.6448	7.83721	0.00511817	0.114586
ATP1B1	0.668021	12.1003	7.82376	0.00515638	0.114586
MUC20	0.868474	11.7069	7.77184	0.00530668	0.116602
SLC44A1	0.698191	11.7414	7.71741	0.00546907	0.116602
SERPINA3	-1.73927	12.2759	7.70879	0.00549525	0.116602
TMEM14C	0.795024	11.6553	7.6837	0.00557218	0.116602
DEPP1	-1.7213	12.019	7.67994	0.0055838	0.116602
SDHA	0.713782	11.6112	7.659	0.00564897	0.116602
LCN2	-1.48128	12.102	7.6432	0.00569866	0.116602
PLAT	-2.02725	11.8437	7.62451	0.00575802	0.116602
H3F3B	-0.700581	12.2111	7.61222	0.00579742	0.116602
FTL	-0.626483	14.7004	7.59873	0.00584094	0.116602
RAB11FIP1	0.76314	11.6648	7.58414	0.00588842	0.116602
PLEKHJ1	0.785247	11.6493	7.54153	0.00602928	0.118221
PSME1	-0.920752	11.7881	7.50975	0.00613659	0.119157
FXYD3	0.534824	12.3729	7.45796	0.00631564	0.121455
TAGLN	-0.799406	12.9589	7.42168	0.00644426	0.122748
EPB41L2	0.651228	11.698	7.40279	0.00651227	0.122873
THBS2	-0.926094	12.3375	7.36728	0.00664213	0.123552
PHLDA1	0.680629	11.8057	7.35926	0.00667181	0.123552
CD81	-0.703658	12.3759	7.33199	0.00677381	0.12429
RHOB	-1.06707	11.8891	7.31337	0.00684434	0.124443
C11orf96	-1.54494	12.1358	7.24718	0.00710124	0.127174
HSPB1	-0.58516	12.5609	7.242	0.00712174	0.127174
HSPA1B	-1.27777	12.0053	7.21116	0.00724517	0.128233
PHLDA2	-1.31488	11.9737	7.17709	0.00738402	0.129059
HMGCS2	0.989492	11.9316	7.16622	0.00742893	0.129059
COL5A1	-0.877486	12.1246	7.15263	0.00748541	0.129059
CEBPB	-0.81863	11.8151	7.13547	0.00755739	0.129186
MSN	-0.858082	11.7209	7.10845	0.00767214	0.130036
MYL9	-0.756333	12.8525	7.07531	0.00781534	0.13135
ESRP1	0.725387	11.6107	6.92589	0.00849567	0.141594
NUTF2	0.712028	11.6789	6.90746	0.0085837	0.141879
SNHG32	0.630884	11.7268	6.88056	0.00871384	0.14285
MISP	0.735208	11.7958	6.84074	0.00891018	0.144881
FTX	0.732271	11.6112	6.70648	0.00960631	0.154791
GPR160	0.728996	11.6096	6.67216	0.00979303	0.154791
YWHAH	-0.789145	11.6364	6.666	0.00982694	0.154791
ANKHD1	0.678413	11.632	6.66558	0.00982925	0.154791
IGHA1	-2.01224	12.4816	6.61727	0.0100994	0.157804
CRISPLD2	-1.11193	11.7432	6.58265	0.0102978	0.158809
RBX1	-0.909889	11.6886	6.55696	0.0104475	0.158809
VCAN	-0.810221	12.247	6.55484	0.0104599	0.158809
HSP90B1	-0.48447	12.2714	6.54692	0.0105066	0.158809
EIF4H	0.59311	11.7436	6.53776	0.0105608	0.158809
XRCC6	0.655056	11.7581	6.52173	0.0106564	0.158949
HSP90AA1	-0.409741	12.8435	6.50965	0.0107291	0.158949
B2M	-0.514036	13.5928	6.48641	0.0108702	0.15929
NPM1	0.475037	12.1125	6.4797	0.0109113	0.15929
MIF	0.458224	12.9548	6.44748	0.011111	0.161029
ATP6V0C	-0.641928	12.0386	6.4235	0.011262	0.162043
RAB5C	-0.770224	11.7136	6.38604	0.0115021	0.164316
THY1	-0.847405	12.1315	6.36317	0.0116513	0.164943
PFN1	-0.542787	12.5275	6.35411	0.011711	0.164943
FBN1	-0.912658	11.8082	6.30039	0.0120712	0.168828
TECR	0.627633	11.7456	6.20204	0.0127603	0.176296
TPM2	-0.823558	12.1015	6.18111	0.0129121	0.176296
APCDD1	-1.60545	12.0471	6.1769	0.0129429	0.176296
FERMT1	0.745102	11.6569	6.1657	0.0130251	0.176296
EDF1	0.462923	12.0924	6.15642	0.0130936	0.176296
CD59	-0.651919	11.8449	6.15096	0.0131341	0.176296
CLDN4	-0.612084	12.4992	6.13073	0.0132852	0.177136
TCF4	-0.756082	11.6361	6.073	0.0137263	0.180848
COX17	-0.759837	11.7248	6.06407	0.0137959	0.180848
GSTP1	-0.510366	12.4369	6.0506	0.0139016	0.180848
DYNLL2	-0.958506	11.6698	6.04759	0.0139253	0.180848
SERPINE1	-0.941211	12.0574	6.01307	0.0142003	0.18323
CDC42EP5	0.615329	11.6881	5.94143	0.014789	0.189603
C1S	-0.936986	12.1441	5.90771	0.0150747	0.191304
UBE2H	0.803902	11.6853	5.90325	0.015113	0.191304
FAM3D	0.605275	12.1639	5.84318	0.0156376	0.196699
TM9SF2	-0.771074	11.8001	5.79324	0.0160879	0.201099
TLN1	-0.758949	11.7251	5.7316	0.0166623	0.206985
MICOS10	0.661487	11.7834	5.69538	0.0170096	0.209329
PFDN4	0.70936	11.6771	5.69016	0.0170603	0.209329
EEF2	0.406035	12.6174	5.65866	0.0173694	0.211822
IGF2BP2	0.691864	11.591	5.6163	0.0177942	0.215687
CD46	0.55093	11.9518	5.58162	0.01815	0.217464
INMT	-1.21022	11.8348	5.58082	0.0181583	0.217464
SPON2	-1.03957	11.8276	5.55671	0.01841	0.219166
DCN	-0.876402	12.5361	5.53049	0.0186878	0.221158
NME2	-0.618395	12.5346	5.51168	0.0188899	0.222234
CTSD	-0.705088	13.4305	5.48991	0.0191265	0.223702
PPP1R14A	-1.18045	11.8786	5.47529	0.0192872	0.224269
TMED3	-0.8461	11.6412	5.44056	0.0196743	0.226012
MRPL3	0.733237	11.7116	5.43443	0.0197435	0.226012
SLC25A39	-0.710571	11.7693	5.42657	0.0198326	0.226012
PDZK1IP1	0.593734	11.7278	5.42161	0.019889	0.226012
SPINT1	0.662858	11.7465	5.40731	0.0200526	0.2262
JUNB	-0.599048	12.0621	5.40043	0.0201318	0.2262
CSRP1	-0.814381	11.913	5.33268	0.0209292	0.233846
DDX5	-0.575162	11.9224	5.30726	0.0212367	0.235668
FKBP1A	-0.721365	11.6622	5.28496	0.0215104	0.235668
KIF5B	0.529181	11.841	5.28187	0.0215486	0.235668
ITM2C	0.590929	11.7957	5.27469	0.0216377	0.235668
ARHGEF12	-0.832498	11.6324	5.27117	0.0216815	0.235668
ZNF703	0.550891	11.7471	5.24978	0.0219496	0.237293
ATP5MF	0.486973	12.1536	5.14264	0.0233451	0.250957
PNKD	0.655845	11.6258	5.13378	0.0234645	0.250957
DDX21	0.584791	11.6636	5.10294	0.0238853	0.254099
CCDC6	-0.673508	11.5976	5.08355	0.0241539	0.255596
FKBP10	-0.954033	11.6914	5.04942	0.0246342	0.259308
RUVBL2	-0.773138	11.6435	5.02326	0.0250091	0.260809
TRABD2A	0.689768	11.6019	5.02128	0.0250377	0.260809
COL5A2	-0.765077	11.9385	5.01012	0.0251995	0.261135
SMIM19	-1.41695	11.8669	4.99175	0.0254685	0.261578
TTC3	0.523522	11.7614	4.9858	0.0255562	0.261578
CEACAM5	0.491984	12.3931	4.98049	0.0256347	0.261578
SNHG25	-0.86848	12.1696	4.95812	0.0259684	0.263639
NOTCH3	-0.896186	11.8623	4.93685	0.0262899	0.265035
ENG	-1.01772	12.0331	4.91883	0.0265655	0.265035
RBP1	-0.9833	11.9547	4.91601	0.0266089	0.265035
FTH1	-0.415797	13.7482	4.91425	0.026636	0.265035
CERS6	0.597631	11.6237	4.86713	0.027373	0.270844
PPP1R15A	-0.965953	11.7901	4.85564	0.0275559	0.270844
NFE2L3	0.736485	11.6618	4.85098	0.0276304	0.270844
ITGA1	-0.720993	11.7148	4.84282	0.0277615	0.270844
GEM	-1.04894	11.7666	4.81016	0.0282924	0.274683
PRDX2	0.505889	11.9088	4.79039	0.028619	0.275359
SHARPIN	-0.849215	11.6665	4.78566	0.0286976	0.275359
POF1B	0.801325	11.7311	4.77827	0.028821	0.275359
TNFRSF6B	-1.42338	11.9066	4.77072	0.0289477	0.275359
ANXA5	-0.667088	11.8661	4.76463	0.0290504	0.275359
SEC11A	-0.729899	11.6977	4.75034	0.0292924	0.276339
APOL1	-0.861246	11.6858	4.73583	0.0295406	0.276339
ACTB	-0.341405	13.8889	4.73422	0.0295682	0.276339
ZFP36	-0.675355	11.9952	4.71237	0.0299463	0.276963
LMO4	-0.715727	11.6025	4.70788	0.0300247	0.276963
HSPH1	-0.668523	11.8474	4.7064	0.0300505	0.276963
FOXP1	0.529157	11.7179	4.68743	0.030384	0.278753
PIGR	0.950667	12.6621	4.62594	0.0314921	0.284817
PRDX1	-0.518686	12.1509	4.61228	0.0317439	0.284817
MAP4	-0.656374	11.6442	4.6115	0.0317582	0.284817
SNHG7	0.672871	11.6458	4.60015	0.0319692	0.284817
TSC22D1	-0.609231	12.2008	4.59739	0.0320207	0.284817
CISD3	-0.7877	11.6428	4.59627	0.0320415	0.284817
ASPN	-0.941024	11.7508	4.59625	0.0320419	0.284817
SEPTIN2	-0.632993	11.8312	4.57764	0.0323918	0.286653
COL6A1	-0.757423	12.0172	4.56723	0.0325892	0.28713
NAMPT	-0.766053	11.697	4.52965	0.0333124	0.292214
APLP2	-0.543714	11.8597	4.51742	0.0335515	0.293026
MYH14	0.567615	11.8237	4.4952	0.0339902	0.294373
AKT1	-0.771152	11.6691	4.4947	0.0340001	0.294373
IGLC1	-2.33304	12.8781	4.48245	0.0342446	0.294584
POSTN	-0.704394	12.1163	4.47874	0.034319	0.294584
ACTN1	-0.598831	11.7854	4.44849	0.0349322	0.295706
CFL1	-0.394623	12.7155	4.44113	0.0350829	0.295706
HOOK3	-0.660192	11.6324	4.44053	0.0350953	0.295706
HSPA1A	-0.77705	11.8971	4.43823	0.0351426	0.295706
CCNL2	0.646066	11.6592	4.42731	0.0353682	0.295706
SERPINF1	-1.20493	12.0225	4.41354	0.0356548	0.295706
PDXDC1	0.537077	11.6497	4.4111	0.0357057	0.295706
PKN1	-0.647479	11.5855	4.40594	0.0358139	0.295706
SFRP4	-0.879309	11.7677	4.4036	0.0358632	0.295706
GNAQ	0.573542	11.5986	4.38929	0.0361654	0.295706
STAP2	0.640536	11.646	4.38888	0.0361741	0.295706
ATP5F1D	0.496105	11.947	4.38029	0.0363567	0.295706
PSMC1	0.556411	11.6449	4.37958	0.0363719	0.295706
PDCD4	0.587855	11.6323	4.34964	0.0370168	0.297271
CST1	-1.1309	11.9832	4.34514	0.0371148	0.297271
ANKRD11	-0.675828	11.6367	4.33038	0.0374378	0.297271
PSMB3	-0.635177	11.7727	4.32723	0.0375073	0.297271
DYNLT1	-0.672029	11.6678	4.32536	0.0375484	0.297271
P4HB	-0.481331	12.2991	4.32495	0.0375574	0.297271
SERINC5	0.724995	11.771	4.32265	0.0376083	0.297271
MORF4L2	-0.706445	11.8191	4.3161	0.0377535	0.297271
DUS1L	-0.715478	11.6879	4.29395	0.0382483	0.299986
RCN1	-0.602282	11.8366	4.2775	0.0386202	0.301145
HIGD2A	0.536719	11.7093	4.26989	0.0387935	0.301145
CTDNEP1	-0.705415	11.683	4.26603	0.0388817	0.301145
PEA15	-0.726203	11.7947	4.24387	0.0393923	0.301145
NDUFAF3	-0.777883	11.7788	4.23998	0.0394827	0.301145
CXCL2	-1.18344	11.8392	4.23807	0.039527	0.301145
LHFPL6	-0.993288	11.771	4.23666	0.0395598	0.301145
SELENON	-0.935875	11.768	4.23492	0.0396005	0.301145
COL17A1	0.715834	11.6775	4.2099	0.0401886	0.304459
CTHRC1	-0.876972	11.8608	4.19134	0.040631	0.305727
LMAN1	-0.643036	11.5918	4.18912	0.0406841	0.305727
ABHD2	0.486125	11.9327	4.1837	0.0408146	0.305727
KRT18	0.382127	13.0328	4.16591	0.0412452	0.3078
ADAM9	0.583794	11.6122	4.15041	0.0416246	0.309476
CEBPA	-0.729083	11.6471	4.11417	0.0425255	0.315004
CRTAP	-0.667355	11.7344	4.10321	0.0428018	0.315881
TXN	0.419091	12.2676	4.08899	0.0431633	0.317377
RAN	-0.517427	11.9584	4.07628	0.0434892	0.318602
CES2	0.544425	11.6443	4.06357	0.0438179	0.319574
LDHA	0.385699	12.274	4.05183	0.0441235	0.319574
NAP1L1	-0.384095	12.1366	4.04343	0.0443435	0.319574
NFKBIA	-0.772329	11.8821	4.03943	0.0444487	0.319574
ID1	-0.755943	12.033	4.03881	0.0444651	0.319574
IGFBP4	-0.60614	12.5305	4.02711	0.0447746	0.319574
IGHG1	-1.30437	11.9331	4.02338	0.0448738	0.319574
EMILIN1	-0.78427	12.0877	4.01681	0.0450488	0.319574
GALNT4	0.646063	11.6587	4.0164	0.0450599	0.319574
SF3B2	-0.582175	11.648	4.00721	0.0453061	0.320185
FAM120A	0.534568	11.6748	3.99907	0.0455253	0.320601
PFDN5	-0.466164	12.1286	3.97332	0.0462264	0.323888
TMEM176A	0.511971	11.8467	3.97006	0.046316	0.323888
TRIR	0.477474	11.9308	3.94248	0.0470813	0.327478
COPZ1	-0.684562	11.7377	3.93511	0.0472881	0.327478
FOSL2	-0.686243	11.68	3.93395	0.0473206	0.327478
DDIT4	-0.891677	11.9478	3.92249	0.0476441	0.32858
PAM16	-0.733093	11.6534	3.91056	0.0479837	0.329785
CBX3	0.464196	11.8664	3.90195	0.0482302	0.330344
SPATS2L	0.516308	11.6439	3.87288	0.0490723	0.333534
ASS1	0.574258	11.646	3.8708	0.0491332	0.333534
BGN	-0.61481	13.0552	3.86545	0.0492899	0.333534
ZFAS1	0.42483	12.1038	3.85486	0.0496022	0.333534
CHCHD10	0.468191	11.8748	3.84717	0.0498301	0.333534
PDIA4	-0.502421	11.7557	3.84632	0.0498552	0.333534
EDIL3	-1.06062	11.8819	3.84291	0.0499569	0.333534
NET1	0.489753	11.7242	3.84045	0.0500301	0.333534
AIMP1	0.533661	11.6041	3.83362	0.0502345	0.333784
LAMP1	-0.550681	11.9463	3.81037	0.0509361	0.337325
COPA	0.51679	11.7419	3.74605	0.0529325	0.34939
IER2	-0.560392	11.7846	3.73822	0.053181	0.349875
RBMX	0.49465	11.7993	3.70999	0.0540879	0.354675
MYH9	-0.395359	12.1923	3.7013	0.0543701	0.35536
NBL1	0.464652	11.8785	3.69317	0.0546358	0.355933
ZDHHC9	0.682469	11.7323	3.67488	0.0552384	0.357864
PDIA6	-0.527425	11.8485	3.67332	0.05529	0.357864
TMEM141	0.5104	11.8637	3.66367	0.0556109	0.35878
IER3	-0.520151	12.3217	3.64391	0.0562746	0.359139
SOD3	-0.745116	11.817	3.64383	0.0562773	0.359139
HLA-C	-0.434261	12.2232	3.6374	0.056495	0.359139
EPS8L2	0.573031	11.7078	3.63568	0.0565537	0.359139
TNRC18	0.543373	11.6237	3.63536	0.0565644	0.359139
IFITM3	-0.476528	12.3353	3.62528	0.056908	0.359685
TMSB4X	-0.346028	13.7682	3.62025	0.0570801	0.359685
HLA-DQA1	1.0762	12.2162	3.61706	0.05719	0.359685
TMEM265	0.641431	11.687	3.6011	0.0577413	0.361978
GPA33	0.564372	11.7062	3.59607	0.0579164	0.361978
CLTB	0.536231	11.7831	3.58892	0.0581659	0.362405
CKAP4	-0.615277	11.6959	3.57233	0.0587498	0.363794
SARS	0.481191	11.6346	3.56723	0.0589304	0.363794
MXRA8	-0.889112	11.7778	3.56286	0.0590859	0.363794
MAPRE1	-0.616688	11.6438	3.56123	0.0591438	0.363794
SAA1	-2.06619	12.2304	3.5569	0.0592984	0.363794
PRKCSH	0.464365	11.8409	3.54251	0.0598151	0.365841
PALLD	-0.585224	11.7242	3.53009	0.0602647	0.366589
ELOB	0.381682	12.4777	3.52647	0.0603963	0.366589
FOSB	-0.905859	11.9775	3.52398	0.0604871	0.366589
KRTCAP2	0.496468	11.934	3.5097	0.0610104	0.367917
SELENOH	-0.59995	11.838	3.50797	0.0610742	0.367917
SEC62	-0.510646	11.7248	3.48235	0.0620266	0.371884
CAPN2	0.519863	11.621	3.47545	0.0622859	0.371884
TTYH3	-0.644701	11.6597	3.47532	0.0622905	0.371884
TNIP1	0.556641	11.6992	3.47025	0.062482	0.371917
HTRA1	-0.805337	11.7307	3.4446	0.0634587	0.375976
USP22	-0.558351	11.6169	3.44249	0.06354	0.375976
CLTC	-0.526452	11.767	3.4219	0.0643371	0.37957
ARGLU1	0.496038	11.699	3.40197	0.0651188	0.382374
COL10A1	0.563816	11.5967	3.38792	0.0656759	0.382374
MRPS35	0.527142	11.6055	3.38284	0.0658783	0.382374
HMGB2	-0.525325	11.6584	3.37884	0.0660386	0.382374
HSPG2	-0.633982	12.0024	3.37668	0.066125	0.382374
UQCRC1	0.39351	11.9318	3.37636	0.0661382	0.382374
GLG1	0.483864	11.7098	3.37604	0.0661507	0.382374
LSM4	0.532635	11.7834	3.35268	0.0670959	0.385866
AP1S1	0.504585	11.65	3.35158	0.0671406	0.385866
A2M	-0.622534	12.188	3.33827	0.0676858	0.386019
EVA1B	-0.804819	11.7517	3.32553	0.068212	0.386019
C3	-0.763401	12.3593	3.32434	0.0682612	0.386019
EFEMP1	-0.758142	11.9494	3.32411	0.068271	0.386019
ROCK2	0.451623	11.7339	3.32266	0.0683312	0.386019
PRELID1	0.450939	11.9668	3.32265	0.0683318	0.386019
MPRIP	-0.563997	11.6569	3.31781	0.0685331	0.386019
ALB	-1.28612	12.5437	3.30996	0.0688614	0.386019
HSBP1	-0.534906	11.7944	3.29287	0.0695813	0.386019
HLA-E	-0.463531	12.2116	3.29167	0.069632	0.386019
ATP5MC1	-0.574337	11.7927	3.29067	0.0696747	0.386019
CSNK1A1	0.413698	11.7733	3.29064	0.0696757	0.386019
PRELID3B	0.524664	11.814	3.29063	0.0696764	0.386019
BTF3	0.411546	12.0132	3.28261	0.0700173	0.386836
CCDC80	-0.628562	12.4792	3.2767	0.07027	0.387163
PSMD4	0.50514	11.6706	3.26452	0.0707936	0.388976
PCCA	0.741971	12.0437	3.25538	0.0711893	0.390078
ARHGAP1	-0.624503	11.6601	3.22666	0.0724482	0.395892
ITGB4	0.588066	11.8131	3.2176	0.0728502	0.397004
TUBA1A	-0.676095	11.9703	3.19808	0.0737246	0.400677
OGT	0.603977	11.7254	3.18896	0.0741373	0.401084
ZKSCAN1	0.523781	11.862	3.18756	0.0742006	0.401084
ATF3	-0.751895	11.6786	3.17435	0.0748028	0.401886
NDUFC2	-0.567603	11.7653	3.17282	0.074873	0.401886
KRT17	-0.987099	11.8951	3.1711	0.0749518	0.401886
SRRM2	0.411787	11.7715	3.16051	0.0754398	0.403421
MARCKS	-0.448217	11.9788	3.1494	0.075955	0.405093
ANTXR1	-0.651825	11.7692	3.14217	0.0762925	0.405811
ATP5MC2	0.400437	11.9948	3.12907	0.0769074	0.407997
DUSP1	-0.649319	11.9276	3.12455	0.077121	0.408047
IGFBP5	-0.590192	12.0863	3.10819	0.0778996	0.41108
MCRIP1	-0.531488	11.6354	3.10206	0.0781931	0.411136
SLC44A4	0.507533	11.7761	3.09553	0.0785074	0.411136
MGLL	0.486277	11.6072	3.09513	0.0785269	0.411136
CXCL8	-1.29862	11.9912	3.07578	0.0794665	0.414969
PUM1	-0.512172	11.6242	3.0489	0.0807916	0.419863
GGT5	-0.875119	12.1084	3.04808	0.0808327	0.419863
RHOC	-0.517321	12.0938	3.04285	0.0810934	0.419863
YAP1	-0.68964	11.715	3.03774	0.081349	0.419863
DEK	0.447825	11.7876	3.0346	0.0815064	0.419863
ANKRD12	-0.555332	11.6594	3.02757	0.0818603	0.419863
RNPS1	-0.576321	11.7444	3.02732	0.0818733	0.419863
CNN3	-0.68301	11.7464	3.01033	0.0827356	0.4232
CTSA	-0.498157	11.8916	2.99559	0.0834916	0.425382
HLA-A	-0.392019	13.0079	2.99008	0.083776	0.425382
SOD2	-0.453393	11.8297	2.98961	0.0838002	0.425382
PDCD5	0.444047	11.838	2.97509	0.0845556	0.42813
CTNNB1	-0.378157	11.992	2.96211	0.0852368	0.430489
SELENBP1	-0.707496	12.0003	2.94466	0.086162	0.434066
GDF15	-0.673688	11.7545	2.9391	0.0864589	0.434467
APRT	-0.43896	12.005	2.93197	0.0868417	0.435297
PTTG1IP	0.428844	11.8191	2.92747	0.0870838	0.435326
IL32	-0.389829	12.0337	2.92378	0.087283	0.435326
ARRDC1	0.517766	11.6163	2.91783	0.0876055	0.435848
VIL1	0.470529	11.7825	2.89707	0.0887405	0.4404
TAGLN2	-0.420996	12.298	2.89307	0.0889613	0.440403
ATP5F1A	-0.478127	11.7784	2.88662	0.0893183	0.441078
HM13	-0.516976	11.8002	2.87932	0.0897239	0.44199
JUN	-0.432213	11.966	2.85981	0.090818	0.44628
TUBB4B	0.378981	11.9785	2.84701	0.0915441	0.446941
ITGBL1	-0.858748	11.8007	2.84544	0.0916336	0.446941
ZMYM2	0.465095	11.6193	2.84272	0.0917886	0.446941
C12orf75	0.515353	11.6646	2.84171	0.0918464	0.446941
ESYT2	0.501546	11.6477	2.83104	0.0924584	0.448827
MYDGF	-0.584822	11.7327	2.82283	0.0929326	0.450037
PHB	-0.489055	11.9627	2.81596	0.0933311	0.450276
SRM	-0.554776	11.6832	2.81422	0.0934322	0.450276
HLA-B	-0.413822	13.153	2.80267	0.0941074	0.452439
YPEL3	0.562682	11.6932	2.79743	0.0944153	0.452831
FAT1	0.505362	11.8655	2.78858	0.0949381	0.452841
ARHGDIA	-0.408833	11.9475	2.78584	0.0951006	0.452841
TMED4	0.440703	11.6877	2.78326	0.095254	0.452841
PLP2	0.417068	11.8421	2.7821	0.095323	0.452841
LAMB1	-0.765047	11.8172	2.76978	0.0960596	0.455259
ARF6	-0.574785	11.6718	2.75461	0.0969745	0.456083
FNDC1	-0.929691	11.8519	2.75288	0.0970791	0.456083
C15orf48	0.487989	11.7439	2.75134	0.0971727	0.456083
NR1H2	-0.525992	11.6026	2.7509	0.0971997	0.456083
PDLIM5	-0.480375	11.7623	2.74494	0.0975625	0.456083
BTG2	-0.559146	11.7044	2.7443	0.0976017	0.456083
TMEM63A	0.555963	11.7604	2.7362	0.0980975	0.45629
COL6A2	-0.552948	12.3465	2.73613	0.0981024	0.45629
F11R	0.566823	11.7555	2.72719	0.0986527	0.457785
FOS	-0.471507	12.006	2.72318	0.098901	0.457875
EIF5	0.419168	11.6969	2.7191	0.0991536	0.457984
RBM26	0.481292	11.6247	2.71435	0.0994496	0.458293
OSTC	-0.552696	11.6387	2.69326	0.100774	0.463327
AL365226.2	-1.23762	12.2485	2.68874	0.10106	0.463577
FLNB	0.404564	11.7422	2.67873	0.101697	0.465433
AEBP1	-0.473164	12.7177	2.67057	0.10222	0.466756
CAP1	0.389716	11.8438	2.66394	0.102646	0.467615
EIF4EBP2	0.45001	11.7865	2.66039	0.102875	0.467615
CTTN	-0.522159	11.634	2.64791	0.103686	0.470231
IGHG4	-0.826683	12.1921	2.64208	0.104067	0.470892
RNF43	-0.553528	11.8163	2.63468	0.104553	0.471137
MXRA7	-0.648899	11.8101	2.63408	0.104592	0.471137
SYF2	0.528639	11.6568	2.62814	0.104984	0.47184
CENPX	-0.756738	11.7824	2.62139	0.105432	0.472788
IGFBP2	0.425122	11.9152	2.60908	0.106253	0.474703
CES1	-0.700051	11.7767	2.60723	0.106378	0.474703
GOLGB1	0.421312	11.6166	2.60435	0.106571	0.474703
AKR1C3	-0.651457	11.7048	2.60032	0.106842	0.474854
YWHAG	-0.473125	11.6766	2.59382	0.107281	0.475748
ENTPD6	-0.503353	11.6279	2.57277	0.108717	0.48105
SCD	-0.398213	12.0318	2.56218	0.109447	0.482962
ANXA1	-0.614785	11.752	2.55951	0.109632	0.482962
HNRNPF	-0.538889	11.8492	2.54863	0.11039	0.483806
PSAP	-0.409742	12.9958	2.54747	0.110471	0.483806
BST2	-0.578587	12.0012	2.54635	0.11055	0.483806
SLC25A6	0.336572	12.2223	2.531	0.11163	0.486723
LRRFIP1	0.415841	11.685	2.52693	0.111918	0.486723
GAS5	0.324379	12.1125	2.52068	0.112362	0.486723
SORL1	0.525942	11.7227	2.51763	0.11258	0.486723
PRELP	-0.543453	12.039	2.51748	0.11259	0.486723
TMEM50A	-0.49999	11.693	2.51548	0.112733	0.486723
TMEM230	-0.460692	11.5988	2.51288	0.11292	0.486723
ATP6V1G1	0.433162	11.6944	2.50184	0.113714	0.488497
SH3BGRL3	-0.370525	12.1986	2.49773	0.11401	0.488497
PRPF40A	0.424979	11.6761	2.49518	0.114195	0.488497
ID3	-0.632628	11.9347	2.49362	0.114308	0.488497
SUCLG2	-0.638373	11.6818	2.48267	0.115106	0.490859
CRIM1	-0.695928	11.7474	2.47118	0.115951	0.49322
PYGB	-0.570546	11.8399	2.46804	0.116182	0.49322
PNISR	0.396528	11.6474	2.46413	0.116472	0.49322
FNDC3B	-0.450025	11.6352	2.46087	0.116714	0.49322
NECTIN2	-0.499316	11.7691	2.45846	0.116893	0.49322
STOML2	-0.454728	11.6136	2.44778	0.117691	0.495542
APOE	-0.684631	13.9293	2.44231	0.118103	0.495688
IQGAP1	0.389931	11.7091	2.44073	0.118222	0.495688
CCT4	-0.460184	11.6672	2.43449	0.118693	0.496622
UBE2Z	-0.485175	11.6335	2.42313	0.119556	0.499189
KRT8	0.335308	13.0479	2.41083	0.120499	0.502077
PTPRF	0.418088	11.623	2.40648	0.120834	0.502176
YIPF4	0.438723	11.6452	2.40401	0.121024	0.502176
WSB1	0.449814	11.5998	2.38711	0.122339	0.506292
GDI1	-0.557431	11.6607	2.38146	0.122783	0.506292
RNASE1	-0.490627	11.9251	2.3803	0.122874	0.506292
PTGDS	-1.0679	12.1999	2.37734	0.123107	0.506292
PIN4	0.575978	11.7368	2.37512	0.123282	0.506292
LTBP1	-0.690833	11.7683	2.37066	0.123634	0.50631
SHMT2	-0.505665	11.7319	2.36867	0.123793	0.50631
CNBP	0.397953	11.7875	2.36392	0.12417	0.506815
PPP1R1B	0.44848	11.8122	2.35406	0.124957	0.507221
PAK2	0.50439	11.6899	2.34871	0.125386	0.507221
CAPG	-0.538315	12.1473	2.34723	0.125506	0.507221
PTBP3	0.416316	11.7146	2.34352	0.125805	0.507221
CDC42	-0.445119	11.9125	2.34337	0.125817	0.507221
MRPS21	0.45855	11.6677	2.34331	0.125822	0.507221
GADD45B	-0.746622	11.8384	2.34056	0.126044	0.507221
HNRNPDL	-0.453904	11.6744	2.33128	0.126798	0.50859
UBB	-0.320167	12.1767	2.33011	0.126893	0.50859
ARPC2	-0.381325	11.8722	2.30311	0.129116	0.51466
NDUFA7	0.476475	11.6648	2.30157	0.129244	0.51466
ZBTB7A	0.412215	11.6896	2.29859	0.129492	0.51466
RNF181	0.412831	11.5992	2.29713	0.129613	0.51466
METTL5	0.617873	11.7369	2.29282	0.129973	0.51466
PPT1	-0.445634	11.6006	2.29076	0.130146	0.51466
MRPL43	0.478576	11.6565	2.29001	0.130209	0.51466
PDCD6IP	-0.461854	11.6338	2.28083	0.130982	0.515195
MAGED1	-0.625894	11.6908	2.28076	0.130988	0.515195
CYSTM1	0.464902	11.6602	2.27609	0.131383	0.515195
HP	-1.60928	12.4399	2.27538	0.131443	0.515195
MAZ	-0.45045	11.7528	2.27315	0.131632	0.515195
TRAPPC5	-0.430978	11.801	2.26446	0.132372	0.516126
EEF1D	-0.351084	12.25	2.26279	0.132515	0.516126
PECAM1	-0.721419	11.8337	2.2592	0.132823	0.516126
ANKH	0.411813	11.6143	2.25827	0.132902	0.516126
IMPDH2	0.367041	11.7368	2.24771	0.133812	0.518651
GSN	-0.432479	11.8816	2.22602	0.135703	0.524962
COMT	0.434433	11.6632	2.21659	0.136534	0.527158
TPM1	-0.399839	12.1789	2.20732	0.137357	0.529315
S100P	0.390423	12.2434	2.20213	0.13782	0.530078
PNRC1	-0.412881	11.6814	2.19586	0.138382	0.531144
MYO15B	0.467746	11.6333	2.19312	0.138629	0.531144
RAB2A	-0.487052	11.7522	2.18499	0.139362	0.532932
ELOC	-0.618302	11.831	2.17398	0.140363	0.534749
MYADM	-0.666638	11.7076	2.17388	0.140372	0.534749
SNRPD3	0.48519	11.6724	2.16493	0.141191	0.536847
IDH2	-0.426466	11.7675	2.14979	0.142589	0.541136
AC020916.1	-0.502892	11.6398	2.14523	0.143014	0.541718
INHBA	-0.393561	12.0783	2.11335	0.14602	0.551184
CTDSP1	0.402096	11.6668	2.11205	0.146143	0.551184
SYNCRIP	-0.389235	11.7127	2.10671	0.146654	0.551184
SLC9A3R1	-0.478286	11.6076	2.10478	0.146839	0.551184
LTBP2	-0.595185	11.8442	2.10425	0.14689	0.551184
TPP1	-0.53022	11.7141	2.09293	0.147982	0.554241
LRPPRC	0.393792	11.6254	2.08966	0.148299	0.554389
FLOT2	-0.537344	11.6759	2.08523	0.14873	0.554962
CYB5R3	-0.461576	11.7379	2.08217	0.149028	0.555039
CD320	0.384076	11.6416	2.0747	0.149759	0.555963
EPHB2	0.448862	11.6589	2.07396	0.149832	0.555963
PYCARD	0.45834	11.7377	2.06952	0.150269	0.556551
TPI1	0.306223	12.2477	2.05504	0.151703	0.560171
EIF4A1	-0.317598	12.1962	2.0539	0.151816	0.560171
PDAP1	-0.459712	11.6944	2.0512	0.152087	0.560171
YBX1	0.312396	12.0244	2.0393	0.15328	0.562628
TFG	0.458541	11.6981	2.03894	0.153316	0.562628
TSPAN8	0.322536	12.3703	2.03152	0.154066	0.563747
ZC3H15	-0.467408	11.6556	2.03035	0.154185	0.563747
CDC42SE2	-0.445362	11.5889	2.02651	0.154575	0.564142
TPR	0.469925	11.7549	2.02309	0.154923	0.564384
NACA	0.261554	12.5537	2.01595	0.155654	0.566016
TP53	-0.530914	11.6455	2.00474	0.156809	0.568576
UBC	-0.273628	12.5749	2.00359	0.156927	0.568576
BACE2	-0.442249	11.7851	1.99538	0.157779	0.570305
ERH	-0.521827	11.6694	1.99351	0.157975	0.570305
PGAM1	-0.478291	11.8538	1.98339	0.159034	0.572784
NAP1L4	-0.495057	11.6597	1.98149	0.159234	0.572784
COPB2	0.484435	11.6377	1.97403	0.16002	0.57458
CFH	-0.581581	11.7546	1.95501	0.162048	0.580816
TMEM259	0.403668	11.6335	1.95189	0.162383	0.580977
KPNB1	-0.409848	11.7563	1.94796	0.162807	0.581453
PARVA	-0.497638	11.6754	1.94308	0.163334	0.581557
MANF	-0.393606	11.6	1.94231	0.163418	0.581557
FABP1	-0.373247	12.6471	1.93768	0.163921	0.582313
TMPRSS4	0.470414	11.705	1.93446	0.164271	0.582521
APOC1	-0.559785	13.1725	1.92353	0.165469	0.584352
COPE	0.328284	11.7608	1.92257	0.165573	0.584352
NSA2	0.424453	11.7463	1.92175	0.165664	0.584352
CHMP3	0.388126	11.6456	1.91813	0.166063	0.584727
MRC2	-0.684339	11.8371	1.91436	0.16648	0.585167
QSOX1	-0.477947	11.9137	1.90682	0.167316	0.587075
AQP1	-0.627052	11.7609	1.89474	0.168668	0.59078
FLNA	-0.358541	12.5631	1.8862	0.169631	0.592146
SRP9	-0.445928	11.6957	1.88415	0.169863	0.592146
EID1	-0.41054	11.5878	1.88074	0.17025	0.592146
RARRES2	-0.504506	12.1196	1.87935	0.170408	0.592146
THBS1	-0.408605	12.0434	1.87821	0.170538	0.592146
AKAP9	0.385793	11.7116	1.87317	0.171113	0.593066
DARS	0.365449	11.6286	1.87069	0.171396	0.593066
TESC	-0.492464	11.7682	1.86026	0.172595	0.593819
ZNHIT1	0.31685	11.8795	1.85923	0.172714	0.593819
NDUFS2	0.384349	11.6175	1.85806	0.172849	0.593819
TGFB1	-0.577087	11.7047	1.85618	0.173066	0.593819
CTBP1	-0.392988	11.6132	1.85402	0.173317	0.593819
ZMYND8	0.388704	11.622	1.85262	0.173479	0.593819
CCND1	-0.437375	11.8068	1.85079	0.173692	0.593819
NDUFA4	-0.335202	12.1486	1.84419	0.17446	0.594458
CTSK	-0.589741	11.7587	1.84371	0.174516	0.594458
CAPZA1	-0.429177	11.6885	1.84096	0.174839	0.594458
IGF2R	0.386779	11.6101	1.83723	0.175276	0.594458
FSTL3	-0.58397	11.7516	1.83647	0.175365	0.594458
CRIP1	0.399307	11.968	1.83118	0.175988	0.59456
TNFRSF12A	-0.498921	11.7793	1.82759	0.176413	0.59456
ATP5PF	0.375505	11.886	1.82649	0.176543	0.59456
GPI	0.335607	11.8011	1.82432	0.1768	0.59456
H2AFJ	0.318751	11.8807	1.82363	0.176882	0.59456
APH1A	-0.474783	11.6364	1.81597	0.177793	0.596622
CHCHD7	0.501946	11.7198	1.81137	0.178344	0.596771
NAPRT	-0.406923	11.739	1.81061	0.178435	0.596771
TCEAL4	-0.433923	11.6289	1.80081	0.179614	0.596996
PLS1	0.418438	11.6342	1.80021	0.179688	0.596996
COPS9	-0.394938	11.6878	1.8001	0.1797	0.596996
JTB	0.353448	11.8197	1.79985	0.17973	0.596996
CIB1	0.329712	11.9395	1.79767	0.179994	0.596996
LMNA	-0.314277	12.1697	1.77595	0.182648	0.604499
COL12A1	0.536302	11.8255	1.77422	0.182861	0.604499
MAP1LC3B	-0.496335	11.6683	1.76805	0.183623	0.605352
HLA-DPB1	0.636439	12.5841	1.76333	0.18421	0.605352
COL18A1	-0.571468	12.2357	1.76045	0.184568	0.605352
DAB2	-0.532391	11.647	1.76008	0.184614	0.605352
LINC01578	0.439253	11.7267	1.75906	0.184741	0.605352
UQCRC2	0.386089	11.6762	1.75751	0.184935	0.605352
ARPC1A	0.404963	11.7023	1.75413	0.185358	0.605747
CENPB	-0.396179	11.6173	1.74181	0.186909	0.609819
NDUFAF8	-0.496487	11.6585	1.73671	0.187556	0.610933
NDUFA12	0.358113	11.6085	1.72466	0.189094	0.614941
MRPS24	0.361222	11.6483	1.71909	0.18981	0.616267
IRS2	0.37571	11.6439	1.7146	0.190389	0.617146
UQCRFS1	0.365709	11.6145	1.71058	0.19091	0.617831
HSPE1	-0.337635	12.1242	1.70491	0.191647	0.619213
PTCD3	0.380689	11.6057	1.69647	0.19275	0.62022
PTMS	-0.300998	12.0073	1.69608	0.192801	0.62022
KHDRBS1	0.355107	11.6825	1.69542	0.192889	0.62022
PARP4	0.355524	11.7821	1.68768	0.193908	0.622496
UBE2N	-0.362078	11.6164	1.68271	0.194565	0.622602
HSD17B12	0.423418	11.6397	1.67852	0.195121	0.622602
IGBP1	0.398753	11.6358	1.678	0.195191	0.622602
ADGRG1	0.380916	11.7207	1.67648	0.195393	0.622602
MDK	-0.469937	11.8216	1.6738	0.19575	0.622602
PFKL	0.349452	11.7801	1.67316	0.195836	0.622602
SEPTIN11	-0.434232	11.7901	1.66894	0.1964	0.622602
AC007952.4	0.629115	12.3451	1.66575	0.196829	0.622602
SNF8	-0.502112	11.6757	1.66338	0.197148	0.622602
ABHD17C	0.424294	11.6597	1.66241	0.197278	0.622602
XIAP	0.407426	11.6783	1.65989	0.197619	0.622602
CAPNS1	-0.321559	11.9476	1.65946	0.197676	0.622602
LAMTOR2	0.377056	11.6525	1.65011	0.198944	0.625611
LRRC32	-0.638911	11.9335	1.63981	0.200351	0.628317
SNHG16	-0.3769	11.6267	1.63788	0.200617	0.628317
NELFE	-0.395775	11.7034	1.63693	0.200747	0.628317
ATP5MG	-0.322421	11.9873	1.63299	0.20129	0.62903
ARL6IP1	-0.368298	11.862	1.62875	0.201876	0.629877
NT5DC2	-0.674181	11.7929	1.62095	0.202959	0.631539
MYL12B	-0.33565	11.9779	1.62037	0.20304	0.631539
TMEM214	-0.461667	11.6672	1.61673	0.203548	0.632138
CHD4	-0.351639	11.736	1.61313	0.204052	0.632719
PRKAR2A	0.36537	11.6406	1.60821	0.204744	0.633142
MFGE8	-0.455231	11.8828	1.60766	0.204821	0.633142
LIMS1	-0.419081	11.6243	1.60497	0.2052	0.633333
NEU1	-0.437746	11.7035	1.58406	0.208177	0.640661
NUMA1	-0.393117	11.7452	1.58045	0.208696	0.640661
ISG15	-0.488454	11.9369	1.57985	0.208782	0.640661
ATP6V1F	-0.425077	11.8475	1.57934	0.208855	0.640661
UFC1	-0.414856	11.653	1.57404	0.209622	0.642027
ELF1	0.335369	11.6224	1.57035	0.210157	0.642681
VPS35	0.320857	11.6973	1.56733	0.210595	0.643037
NHP2	0.333375	11.7628	1.56463	0.210988	0.643258
MCL1	-0.329185	11.8934	1.55949	0.211741	0.644568
STAT3	-0.568336	11.76	1.55281	0.212721	0.646569
PLXND1	-0.652962	11.7258	1.54857	0.213346	0.647154
BMPR2	-0.399906	11.6063	1.54712	0.213561	0.647154
NINJ1	-0.567753	11.7434	1.53783	0.214941	0.649613
PSMD8	0.382493	11.7637	1.53729	0.215022	0.649613
SKP1	-0.334968	11.8546	1.52998	0.216116	0.651481
TPT1	0.184084	14.1622	1.52873	0.216303	0.651481
C7	-0.854499	12.4202	1.52664	0.216617	0.651481
SEC61G	-0.364288	11.9372	1.52113	0.217448	0.652853
SLC40A1	-0.457008	11.6781	1.51929	0.217727	0.652853
FAM177A1	0.320554	11.6272	1.51625	0.218187	0.653256
CXCR4	0.742959	12.0186	1.50895	0.2193	0.65523
ARHGDIB	-0.486148	11.8729	1.50762	0.219502	0.65523
MAP1LC3A	-0.498611	11.6698	1.50416	0.220032	0.655833
FBXW5	0.354953	11.7512	1.49433	0.221546	0.659114
FGA	-1.02577	12.2318	1.48553	0.222911	0.659114
APEH	-0.498257	11.6997	1.48272	0.22335	0.659114
CCND2	0.326887	11.6913	1.48074	0.223658	0.659114
SOX4	0.261712	11.9307	1.48007	0.223763	0.659114
TRAM1	-0.376342	11.7896	1.47748	0.224169	0.659114
PPP4C	-0.371247	11.7546	1.47399	0.224717	0.659114
CCDC85B	-0.36239	11.8783	1.47307	0.224863	0.659114
SELENOF	-0.361318	11.7109	1.47027	0.225304	0.659114
LGALS4	0.260864	12.3036	1.47004	0.225339	0.659114
ERBB2	0.365623	11.743	1.46962	0.225406	0.659114
SSB	-0.470578	11.7628	1.46798	0.225665	0.659114
TOB1	-0.502085	11.7278	1.46324	0.226415	0.659114
LYZ	0.364162	12.3159	1.46274	0.226494	0.659114
CNN2	0.296507	11.8485	1.46258	0.22652	0.659114
EIF4E	0.404601	11.6596	1.46118	0.226743	0.659114
BSG	-0.266485	12.3537	1.46063	0.226829	0.659114
BCAP31	-0.354074	12.0844	1.45915	0.227065	0.659114
SF1	0.394121	11.7346	1.44046	0.230065	0.665893
ROCK1	-0.373005	11.6273	1.44045	0.230066	0.665893
STK11	0.378879	11.6778	1.43503	0.230945	0.666536
TMEM258	-0.352854	11.8292	1.43497	0.230955	0.666536
SUB1	0.287487	11.8159	1.42613	0.232397	0.668943
SNRPG	-0.349303	11.852	1.42413	0.232724	0.668943
CHMP4B	-0.333675	11.609	1.42081	0.23327	0.668943
ISCU	-0.411041	11.6209	1.41881	0.2336	0.668943
OSBPL8	-0.390525	11.615	1.41771	0.233781	0.668943
GRINA	-0.407988	11.9415	1.41762	0.233796	0.668943
LTBR	0.388216	11.65	1.41133	0.234835	0.670958
CYC1	0.326942	11.7095	1.40859	0.23529	0.671298
CD55	0.390694	11.6497	1.40102	0.236552	0.673938
MLF2	0.331778	11.7862	1.39858	0.236962	0.674145
NCOR1	-0.362189	11.64	1.39527	0.237516	0.674762
POLR2L	-0.29031	11.8798	1.38278	0.239628	0.679795
CHMP2A	-0.356019	11.7427	1.37244	0.241392	0.682159
DDX24	0.328801	11.6088	1.37163	0.241532	0.682159
HLA-DRA	0.398086	12.8909	1.37038	0.241746	0.682159
STAT1	-0.338449	11.601	1.36992	0.241825	0.682159
ZFAND5	0.316853	11.7347	1.35896	0.243717	0.686527
S100A10	-0.251743	12.8758	1.35438	0.244514	0.687496
GNAI2	-0.331325	11.9169	1.35303	0.244749	0.687496
CD2AP	0.392308	11.6884	1.33383	0.248124	0.696001
DUT	-0.484031	11.7299	1.32834	0.2491	0.696251
TWF2	-0.486573	11.7095	1.32744	0.249261	0.696251
ATP5PD	-0.38753	11.8766	1.32476	0.249739	0.696251
CYB5B	0.331521	11.7317	1.32335	0.249991	0.696251
EIF3K	-0.331844	11.735	1.32171	0.250286	0.696251
C12orf57	0.330901	11.8075	1.31616	0.251283	0.696251
USP9X	0.36026	11.6836	1.31358	0.251748	0.696251
OGA	0.335709	11.6401	1.31051	0.252302	0.696251
HLA-DPA1	0.476664	12.5525	1.31021	0.252357	0.696251
U2SURP	0.304805	11.606	1.30971	0.252447	0.696251
MUC13	0.288656	11.9857	1.30838	0.252687	0.696251
PUM2	-0.356625	11.6391	1.30644	0.25304	0.696251
TNS1	-0.36579	11.614	1.30429	0.253431	0.696251
SLC38A2	-0.330747	11.7381	1.30261	0.253736	0.696251
DNAJB1	-0.387576	11.8342	1.30188	0.25387	0.696251
CD63	-0.252088	12.5708	1.30173	0.253897	0.696251
NNMT	-0.397026	11.9611	1.30045	0.254132	0.696251
TUBB	-0.255138	12.0311	1.29743	0.254683	0.696414
STOM	-0.48672	11.699	1.29631	0.254888	0.696414
TOMM6	-0.338438	11.7583	1.29248	0.255592	0.697386
YIF1A	-0.38672	11.6904	1.2881	0.256399	0.698265
VASP	0.281877	11.6891	1.28668	0.256661	0.698265
DGAT1	0.420392	11.7354	1.28319	0.257307	0.698265
WDR83OS	0.322522	11.7107	1.28209	0.257511	0.698265
COX7C	0.239269	12.2418	1.28129	0.25766	0.698265
POLR2E	0.34009	11.6298	1.27936	0.258018	0.69829
ALDOA	0.367765	11.6552	1.27611	0.258624	0.698492
VDAC2	0.295268	11.6843	1.27444	0.258935	0.698492
EWSR1	-0.330274	11.6339	1.27334	0.25914	0.698492
LAMTOR5	0.363059	11.6922	1.26325	0.261037	0.701315
CXCL9	-1.34745	12.7508	1.26275	0.261132	0.701315
NAXE	-0.404507	11.7031	1.26047	0.261563	0.701315
NDUFA13	0.249482	12.013	1.25828	0.261978	0.701315
PSMB7	0.297547	11.7629	1.25601	0.262408	0.701315
RAB25	0.349389	11.757	1.25448	0.262699	0.701315
GPAA1	-0.372758	11.6777	1.25094	0.263373	0.701315
CD47	0.285299	11.6136	1.25002	0.263548	0.701315
FNTA	-0.489987	11.6875	1.24929	0.263688	0.701315
S100A11	0.213874	12.9799	1.24926	0.263695	0.701315
PRDX5	-0.262451	12.4413	1.24428	0.264647	0.702915
TMBIM6	0.197766	12.2291	1.23912	0.26564	0.704119
PTPN12	0.34077	11.6203	1.23827	0.265805	0.704119
SNRPD2	-0.293271	12.0419	1.23507	0.266424	0.704826
TGFBR2	-0.388171	11.679	1.23305	0.266815	0.704929
PPP1CA	-0.31951	11.8557	1.23104	0.267205	0.705026
HLA-DMB	0.568233	11.9412	1.22717	0.267958	0.706082
CLSTN1	0.349065	11.6699	1.22387	0.268602	0.706847
UBXN6	0.409646	11.7581	1.21229	0.270878	0.711078
ARL6IP5	-0.371277	11.6776	1.21208	0.270921	0.711078
PSMA4	-0.313858	11.8326	1.20707	0.271913	0.712747
SYAP1	0.298122	11.646	1.20521	0.272282	0.71278
PRKDC	-0.376209	11.7193	1.20119	0.273083	0.713479
GOLM1	0.300545	11.612	1.19733	0.273855	0.713479
TUBA1C	-0.326655	11.9647	1.19227	0.274873	0.713479
MRPL51	0.31287	11.6607	1.19193	0.274941	0.713479
MUC1	0.516175	11.8762	1.18902	0.275526	0.713479
CD14	0.474988	12.1147	1.18693	0.275949	0.713479
MRPL20	-0.397875	11.6407	1.18667	0.276002	0.713479
LRPAP1	0.478904	11.8114	1.18488	0.276365	0.713479
NDUFB6	-0.399179	11.6747	1.18088	0.277177	0.713479
TSPAN1	0.385955	11.9438	1.17838	0.277687	0.713479
LONP2	0.424082	11.8351	1.17831	0.277699	0.713479
DAD1	-0.381692	11.7209	1.17792	0.27778	0.713479
CD151	-0.279497	11.9699	1.1779	0.277784	0.713479
C1orf43	-0.404177	11.7562	1.17562	0.27825	0.713479
TMEM30A	0.302235	11.6458	1.17022	0.279355	0.713479
HLA-DMA	0.533182	12.0379	1.16967	0.279468	0.713479
GPX2	0.234658	12.4205	1.16683	0.280053	0.713479
S100A6	0.221437	14.3122	1.16647	0.280127	0.713479
MAP1B	-0.369861	11.8468	1.16271	0.280905	0.713479
FKBP9	-0.362983	11.7025	1.15978	0.281512	0.713479
EPCAM	0.189921	12.6864	1.15891	0.281692	0.713479
PCOLCE	-0.51789	11.9052	1.15851	0.281774	0.713479
OIP5-AS1	0.313319	11.6262	1.15793	0.281895	0.713479
ECHS1	-0.31556	11.6299	1.15714	0.28206	0.713479
COPS6	0.330541	11.6313	1.15396	0.282722	0.713479
HSP90AB1	-0.186855	12.4825	1.15393	0.282727	0.713479
ATP6V0D1	-0.386072	11.7518	1.15384	0.282747	0.713479
TTN	0.530729	12.43	1.15348	0.282821	0.713479
DST	-0.314332	11.6754	1.15217	0.283095	0.713479
PSMB8	0.299521	11.6413	1.15103	0.283333	0.713479
TRAPPC2L	-0.355952	11.6184	1.14972	0.283608	0.713479
CAPZA2	0.298911	11.6427	1.14639	0.284305	0.714335
MZT2A	0.310008	11.7831	1.14252	0.28512	0.715037
EEF1B2	0.207245	12.3713	1.14114	0.285412	0.715037
ALDH18A1	-0.348389	11.639	1.13908	0.285846	0.715037
TBL1XR1	-0.295765	11.6125	1.13829	0.286015	0.715037
PKM	0.233138	12.2221	1.1351	0.286691	0.715457
NGRN	-0.322197	11.651	1.13412	0.286898	0.715457
CCL21	-0.82419	12.4248	1.12959	0.287864	0.716971
SNRPE	0.355782	11.824	1.12527	0.288786	0.718174
PCBP2	-0.239001	12.0179	1.12397	0.289065	0.718174
EMC4	0.305768	11.645	1.12058	0.289793	0.719089
SELENOK	0.342059	11.6752	1.11651	0.290672	0.720376
SEC61A1	-0.275485	11.8501	1.1122	0.291605	0.720699
GRN	-0.307099	12.3224	1.11203	0.291641	0.720699
MPZL1	0.319748	11.6417	1.10911	0.292275	0.720699
SELENOS	-0.296795	11.6071	1.109	0.292299	0.720699
GIPC1	-0.329475	11.6591	1.10637	0.292871	0.720699
AIF1	-0.555816	11.7966	1.10595	0.292964	0.720699
EIF1	-0.225662	12.2224	1.10325	0.293555	0.721265
RBBP7	0.326658	11.6983	1.09727	0.294867	0.723599
DDX17	0.259069	11.7697	1.09414	0.295555	0.724399
MLXIP	0.295657	11.6851	1.08652	0.297243	0.725166
PICALM	-0.289122	11.6614	1.08641	0.297268	0.725166
VEGFA	0.292308	11.7367	1.08587	0.297389	0.725166
LAPTM4A	-0.303996	11.8836	1.08389	0.297829	0.725166
C19orf48	0.353838	11.6785	1.08179	0.298297	0.725166
ENSA	0.304833	11.7425	1.08173	0.298311	0.725166
ABHD17A	-0.337507	11.6855	1.08131	0.298406	0.725166
RNF213	-0.285568	11.6419	1.07414	0.300011	0.728182
SMOC2	-0.396639	11.6986	1.06831	0.301327	0.730491
AHNAK	-0.256257	12.0096	1.06493	0.302094	0.730551
STARD10	0.275109	11.8458	1.06467	0.302152	0.730551
SBDS	0.336626	11.6681	1.06178	0.30281	0.730551
UQCRB	0.19932	12.1236	1.06176	0.302813	0.730551
RBM47	0.299122	11.7243	1.05753	0.303778	0.730843
TMED9	-0.289246	11.7777	1.05752	0.303782	0.730843
STAT6	0.318465	11.6206	1.0552	0.304312	0.730843
BRI3	0.256362	11.954	1.05453	0.304465	0.730843
DNAJB6	-0.33723	11.6119	1.05321	0.304769	0.730843
TRIM2	0.341654	11.7914	1.05165	0.305127	0.730843
ARPC1B	-0.276577	12.0146	1.04845	0.305865	0.731122
MGAT5	0.298055	11.6319	1.04797	0.305975	0.731122
SERINC2	0.287956	11.7845	1.0432	0.307077	0.732881
SCARB1	-0.354174	11.6645	1.04007	0.307806	0.733517
VCL	-0.293959	11.7224	1.0389	0.308077	0.733517
NCOR2	-0.341553	11.6583	1.03232	0.309615	0.736255
EIF3E	0.216275	12.097	1.03083	0.309963	0.736255
LRRC59	-0.390806	11.7338	1.02751	0.310743	0.737232
GOLPH3	0.312639	11.6586	1.0212	0.312235	0.739893
SCAP	0.276985	11.6127	1.01911	0.312729	0.740187
IGLC2	-0.634454	12.4162	1.01581	0.313515	0.740424
PLXNB2	-0.304918	11.7692	1.01329	0.314116	0.740424
SYPL1	0.306643	11.7146	1.01297	0.314193	0.740424
SSR3	-0.28106	11.7707	1.01248	0.31431	0.740424
H1F0	-0.295512	11.6748	1.00975	0.314964	0.741091
TMSB10	-0.173042	14.2476	1.00609	0.315842	0.742283
FABP5	-0.412848	11.7613	1.00257	0.31669	0.742315
HDLBP	-0.241559	11.7958	1.00217	0.316786	0.742315
CEBPD	-0.355771	11.9075	1.00141	0.316969	0.742315
TMEM248	-0.303264	11.6949	0.996197	0.318232	0.744403
ARPC5	-0.277041	11.8548	0.993236	0.318953	0.74461
DDOST	-0.320418	11.6544	0.991951	0.319266	0.74461
ILK	-0.31666	11.7034	0.988014	0.320228	0.74461
CYHR1	-0.3299	11.6556	0.98688	0.320506	0.74461
PLIN2	0.333309	11.7002	0.985094	0.320945	0.74461
HNRNPD	-0.295921	11.7629	0.98421	0.321162	0.74461
GPRC5A	0.29319	12.0809	0.980168	0.322157	0.74461
PGK1	-0.260913	12.0946	0.979196	0.322397	0.74461
MET	0.361724	11.7702	0.978804	0.322494	0.74461
NFE2L2	-0.274846	11.6316	0.978342	0.322608	0.74461
GABARAP	-0.255462	11.9957	0.977091	0.322918	0.74461
STX16	-0.339878	11.6312	0.973575	0.32379	0.74461
CTSC	-0.296173	11.6625	0.970695	0.324507	0.74461
HTATIP2	-0.417746	11.7094	0.970518	0.324551	0.74461
EPN1	-0.286979	11.7464	0.969592	0.324782	0.74461
VPS51	0.276636	11.7381	0.968793	0.324981	0.74461
GDI2	0.239862	11.8508	0.965974	0.325686	0.74461
DMAC1	0.314109	11.5923	0.965259	0.325866	0.74461
MFSD12	-0.361509	11.6705	0.961822	0.326728	0.74461
MGAT1	-0.342977	11.799	0.961176	0.326891	0.74461
ETHE1	0.324194	11.7522	0.960506	0.32706	0.74461
YBX3	-0.275047	11.7431	0.959752	0.327249	0.74461
STAB1	-0.409982	11.686	0.959741	0.327252	0.74461
LUM	-0.317005	12.5369	0.959323	0.327357	0.74461
PSMD2	-0.300702	11.6847	0.957023	0.327938	0.74461
ECI1	0.299573	11.6676	0.953337	0.328871	0.74461
KPNA4	-0.281549	11.6004	0.952968	0.328965	0.74461
REX1BD	0.308658	11.6375	0.951745	0.329275	0.74461
MBNL2	0.282641	11.6172	0.951532	0.32933	0.74461
TCF25	0.29227	11.6899	0.950723	0.329535	0.74461
TAP1	-0.392167	11.6706	0.949439	0.329862	0.74461
ODC1	-0.350293	11.685	0.946415	0.330633	0.74488
BPTF	0.418391	12.0067	0.945798	0.330791	0.74488
NDUFB8	-0.29701	11.6931	0.944593	0.331099	0.74488
TIMM17B	-0.354687	11.7526	0.940968	0.332029	0.746133
ATP6AP2	0.313856	11.8093	0.937147	0.333013	0.747503
GPX3	-0.359293	11.8975	0.934775	0.333625	0.748039
ATP9A	0.29749	11.6587	0.928841	0.335164	0.748911
SULF1	-0.299585	11.9127	0.927697	0.335462	0.748911
SAP18	0.236219	11.9197	0.926636	0.335738	0.748911
AKR1A1	-0.317134	11.7431	0.92533	0.336079	0.748911
ERBB3	0.243559	11.9252	0.92447	0.336304	0.748911
ASCL2	-0.27413	11.9598	0.922496	0.33682	0.748911
N4BP2L2	0.284826	11.7658	0.920976	0.337219	0.748911
CALM1	0.174808	12.1721	0.920862	0.337249	0.748911
VGLL4	0.312213	11.7145	0.920346	0.337384	0.748911
TMEM208	0.383763	11.7083	0.914718	0.338866	0.749997
JMJD1C	-0.299124	11.5901	0.914676	0.338877	0.749997
UBA2	0.26622	11.6088	0.914215	0.338999	0.749997
SUMO2	-0.244009	11.857	0.912343	0.339494	0.750262
PMP22	-0.408318	11.7235	0.910157	0.340073	0.750626
GANAB	-0.305196	11.7199	0.908891	0.340409	0.750626
RNF5	0.277793	11.6125	0.907272	0.340839	0.75074
NCKAP1	-0.276237	11.6108	0.905875	0.341211	0.75074
ADD3	0.279154	11.6436	0.904263	0.341641	0.75086
LARP1	0.249528	11.6908	0.89873	0.343122	0.752764
PTP4A2	-0.262073	11.79	0.898085	0.343296	0.752764
TIMM8B	-0.369324	11.7167	0.896817	0.343637	0.752764
NOTCH1	-0.408237	11.7603	0.89363	0.344496	0.753794
DSP	0.244802	11.7661	0.892278	0.344861	0.753794
METAP2	-0.274518	11.6506	0.880194	0.348149	0.757466
MMP14	-0.327703	11.781	0.87921	0.348418	0.757466
VPS29	0.272321	11.6385	0.878971	0.348484	0.757466
PPDPF	0.176168	12.3291	0.877809	0.348803	0.757466
COMMD7	-0.321889	11.636	0.877173	0.348977	0.757466
SERINC1	-0.277541	11.6822	0.877065	0.349007	0.757466
EIF3H	-0.244726	11.8669	0.876211	0.349241	0.757466
TMEM176B	0.254473	11.848	0.875016	0.34957	0.757466
DPM3	0.270077	11.7146	0.871773	0.350465	0.758582
CHURC1	-0.320077	11.6171	0.864739	0.352416	0.76198
PDGFRB	-0.408988	11.8398	0.85551	0.354998	0.765412
RNF7	-0.301549	11.6949	0.854748	0.355213	0.765412
LAD1	0.26291	11.7516	0.854655	0.355239	0.765412
PTPA	-0.28699	11.6338	0.853606	0.355534	0.765412
C19orf53	0.245897	11.7747	0.850044	0.35654	0.766752
SERPINE2	0.270259	11.6862	0.845056	0.357955	0.767817
C1R	-0.354414	12.296	0.843187	0.358487	0.767817
PSMB9	-0.296585	11.6065	0.841844	0.35887	0.767817
POFUT1	-0.362958	11.7111	0.841338	0.359014	0.767817
MMP2	-0.406581	11.804	0.838974	0.35969	0.767817
SNHG8	0.277075	11.7496	0.836004	0.360542	0.767817
ACTR3	0.236369	11.7183	0.833987	0.361122	0.767817
FAM174C	0.292169	11.655	0.833952	0.361132	0.767817
HINT1	-0.24175	11.9767	0.833895	0.361149	0.767817
CTSB	-0.210559	12.6592	0.833262	0.361331	0.767817
FAM50A	-0.323195	11.6564	0.831687	0.361785	0.767817
BOD1L1	0.338443	11.6551	0.830153	0.362228	0.767817
CREG1	0.275751	11.6944	0.829984	0.362277	0.767817
RRAS	-0.296193	11.7072	0.829526	0.36241	0.767817
KDELR1	-0.25902	11.7254	0.826459	0.363298	0.768454
ITGB5	-0.298386	11.7755	0.825839	0.363479	0.768454
AXIN2	-0.366022	11.9327	0.824039	0.364002	0.768484
NDUFA1	0.228326	12.1773	0.821708	0.364681	0.768484
REPIN1	-0.281262	11.75	0.821651	0.364698	0.768484
SH3BGRL	-0.337693	11.6753	0.820515	0.36503	0.768484
MSRB2	0.248832	11.6001	0.818235	0.365697	0.76875
PAPOLA	0.225419	11.7188	0.816411	0.366232	0.76875
FYB1	-0.42583	11.9935	0.816146	0.366309	0.76875
UQCRH	0.219204	11.9664	0.812157	0.367483	0.770405
LGALS3	0.174641	12.5826	0.809663	0.36822	0.771141
SON	-0.230221	11.7997	0.806707	0.369095	0.772166
TRA2B	-0.285636	11.63	0.802211	0.370433	0.773595
SNX3	-0.327278	11.8491	0.801813	0.370552	0.773595
YY1	0.274859	11.6562	0.794787	0.372657	0.775177
NPDC1	0.274659	11.8144	0.794712	0.372679	0.775177
H3F3A	0.164664	12.4809	0.794661	0.372695	0.775177
MMP24OS	-0.244334	11.7125	0.79411	0.37286	0.775177
CLNS1A	-0.356079	11.703	0.792797	0.373256	0.775194
CORO1B	-0.264714	11.687	0.790061	0.374082	0.776103
CALU	-0.255303	11.7128	0.788487	0.374558	0.776286
PPIA	0.160203	12.7838	0.785386	0.375499	0.77743
DSG2	0.237213	11.742	0.783425	0.376096	0.777861
AHCY	-0.238179	11.8525	0.78114	0.376793	0.778268
SSBP1	0.261073	11.7586	0.779756	0.377216	0.778268
TCEAL9	-0.326384	11.6786	0.778958	0.37746	0.778268
ADGRE5	0.256159	11.6148	0.769762	0.380291	0.783297
SRP14	0.216708	12.0207	0.767402	0.381022	0.783996
ATF4	-0.248306	11.8528	0.755893	0.384617	0.79058
CHIT1	-0.754555	12.1221	0.750376	0.386357	0.792069
IP6K2	0.287107	11.6637	0.750266	0.386392	0.792069
OST4	0.203289	12.0387	0.749831	0.38653	0.792069
ACTR2	-0.227057	11.8341	0.746967	0.387438	0.792977
PAXX	-0.402071	11.7448	0.744221	0.388312	0.792977
PON2	0.292343	11.6869	0.74152	0.389174	0.792977
ANO9	0.267982	11.5998	0.741509	0.389178	0.792977
PLIN3	0.246532	11.6651	0.739247	0.389902	0.792977
LAPTM4B	-0.288566	11.7334	0.735727	0.391033	0.792977
TXNL4A	-0.29943	11.6784	0.735002	0.391267	0.792977
CERS2	0.259757	11.6272	0.734764	0.391343	0.792977
TRAPPC1	-0.308229	11.6676	0.734683	0.39137	0.792977
SLC52A2	-0.311185	11.6938	0.731713	0.392328	0.792977
CXADR	0.229785	11.7218	0.73161	0.392362	0.792977
BAZ1B	-0.454403	11.8721	0.731399	0.39243	0.792977
UBL5	0.181096	12.0461	0.731298	0.392463	0.792977
DNTTIP1	-0.281406	11.6268	0.730256	0.3928	0.792977
TPD52L2	0.293506	11.7437	0.729886	0.39292	0.792977
CCT3	-0.275439	11.8158	0.726234	0.394107	0.794397
ZNF664	0.271553	11.6769	0.725277	0.394418	0.794397
MRPL52	0.242375	11.7194	0.718941	0.396491	0.797769
AMACR	0.348521	11.7373	0.71319	0.398387	0.799802
DSTN	-0.209387	12.0013	0.712973	0.398459	0.799802
SIGMAR1	-0.293346	11.6327	0.711182	0.399052	0.799802
SMIM22	0.181323	12.1157	0.711033	0.399101	0.799802
FAAP20	-0.286191	11.679	0.708733	0.399865	0.800114
ZYX	-0.291017	11.827	0.708155	0.400057	0.800114
STAT2	-0.291266	11.6611	0.70229	0.402015	0.80188
RSL24D1	0.235401	11.6526	0.700235	0.402705	0.80188
OAZ1	0.174827	12.2001	0.699438	0.402973	0.80188
TIMM13	-0.297856	11.7672	0.697409	0.403656	0.80188
RBM3	-0.216471	11.8525	0.69701	0.40379	0.80188
PDLIM3	-0.259569	11.699	0.696858	0.403841	0.80188
TMUB1	0.24274	11.6447	0.696686	0.403899	0.80188
GUK1	-0.19417	12.0669	0.69595	0.404148	0.80188
CHD2	0.221414	11.6175	0.693805	0.404873	0.802524
ETF1	-0.291826	11.6836	0.69182	0.405546	0.80258
SERPINB1	-0.278497	11.8983	0.691354	0.405704	0.80258
GLUL	-0.238664	11.9901	0.689512	0.40633	0.803024
CD68	-0.284094	12.0487	0.68572	0.407624	0.804583
COX20	0.255412	11.7343	0.684234	0.408132	0.804583
TBRG4	-0.243877	11.674	0.683099	0.408522	0.804583
SMARCA5	0.217716	11.6322	0.679962	0.4096	0.804583
SPTAN1	0.255183	11.7588	0.679909	0.409618	0.804583
ITGA6	0.225245	11.917	0.679568	0.409736	0.804583
MRPS7	-0.328042	11.6927	0.678989	0.409935	0.804583
SELENOW	0.196125	12.049	0.6655	0.414625	0.81243
RAB10	0.230482	11.688	0.665157	0.414745	0.81243
DAZAP1	0.22393	11.6258	0.660267	0.416466	0.812578
MBNL1	-0.22702	11.6533	0.65976	0.416645	0.812578
NOSIP	0.249294	11.678	0.659438	0.416759	0.812578
NELFCD	-0.387518	11.7472	0.657943	0.417287	0.812578
C9orf78	-0.25511	11.622	0.655956	0.417991	0.812578
FDPS	0.256372	11.7392	0.655875	0.41802	0.812578
TM4SF1	-0.253126	11.8387	0.655114	0.41829	0.812578
CNPY2	0.214786	11.6479	0.654969	0.418342	0.812578
INTS1	0.261217	11.6999	0.654586	0.418478	0.812578
PCBD1	-0.272386	11.7391	0.651667	0.419517	0.813807
STT3B	0.217086	11.8112	0.648341	0.420706	0.814768
PLPP2	0.271204	11.7951	0.648003	0.420828	0.814768
FAM234A	0.231404	11.6675	0.645218	0.421827	0.815914
CKB	-0.23747	12.211	0.643125	0.422581	0.816583
GID8	-0.250423	11.6569	0.639288	0.423969	0.817707
DDB1	-0.282575	11.738	0.639254	0.423981	0.817707
NDUFA10	0.250566	11.649	0.636987	0.424804	0.817798
MBD3	-0.285814	11.6431	0.635381	0.425389	0.817798
DNAJC15	-0.257114	11.8922	0.635153	0.425471	0.817798
IDH1	-0.288162	11.6244	0.632258	0.426528	0.817798
FCGRT	0.218626	11.9497	0.630692	0.427102	0.817798
BUD31	0.254999	11.675	0.627883	0.428133	0.817798
NPTN	-0.240015	11.6254	0.627395	0.428313	0.817798
ADAM10	-0.219995	11.6014	0.627122	0.428413	0.817798
MGAT4B	0.245915	11.8057	0.626128	0.428779	0.817798
ZDHHC3	0.239588	11.6285	0.625668	0.428949	0.817798
MCRIP2	0.247253	11.6261	0.625169	0.429133	0.817798
FBLN2	-0.426973	12.0537	0.623892	0.429604	0.817798
SEC31A	-0.321638	11.7423	0.623589	0.429717	0.817798
ENO1	0.157631	12.1996	0.623491	0.429753	0.817798
HNRNPL	-0.236765	11.6987	0.622083	0.430274	0.818012
SMIM26	0.23933	11.6155	0.616958	0.43218	0.820301
AGTRAP	-0.35453	11.7454	0.615894	0.432577	0.820301
JUND	-0.217529	12.0591	0.615542	0.432709	0.820301
LRP10	0.218914	11.728	0.613874	0.433333	0.820706
DDX27	-0.259636	11.6289	0.608717	0.435271	0.823598
SUCLG1	0.253204	11.6256	0.605866	0.436349	0.824856
SLC16A3	-0.322435	11.7236	0.601	0.438197	0.827567
TINAGL1	-0.291792	11.6898	0.598586	0.439118	0.828525
GMDS	0.240857	11.6754	0.597496	0.439535	0.828529
ELAVL1	-0.262764	11.6402	0.595171	0.440427	0.829422
VKORC1	-0.282656	11.7581	0.594101	0.440838	0.829422
SCAND1	-0.201171	11.9087	0.591649	0.441782	0.830417
CUL4A	-0.254648	11.7099	0.587619	0.443341	0.832566
EIF4G2	-0.184923	11.9552	0.584469	0.444566	0.833798
CLIC1	0.152836	12.2773	0.583788	0.444831	0.833798
S100A9	-0.370979	11.871	0.57912	0.446657	0.835983
SNRPB	-0.21358	11.7676	0.578657	0.446839	0.835983
EPS8	-0.274329	11.7372	0.577609	0.447251	0.835983
SEC11C	-0.228372	11.6199	0.576322	0.447758	0.836149
PIEZO1	-0.233142	11.6006	0.572929	0.449097	0.837349
JUP	0.195419	11.9026	0.572574	0.449238	0.837349
FUS	-0.20005	11.7181	0.567253	0.451353	0.840508
EIF4EBP1	-0.286896	11.7063	0.562782	0.453141	0.841499
UXT	0.215983	11.8063	0.562634	0.453201	0.841499
TRIM28	0.191803	11.7991	0.559614	0.454416	0.841499
PLD3	-0.306982	12.1541	0.559068	0.454636	0.841499
GBP2	0.253713	11.614	0.5577	0.455188	0.841499
PSMB6	-0.247609	11.6664	0.557039	0.455456	0.841499
TAF1D	-0.202904	11.6584	0.556113	0.455831	0.841499
SEC61B	-0.232187	11.8463	0.555299	0.456161	0.841499
ATP5F1E	-0.13832	12.7625	0.554756	0.456381	0.841499
TPD52	-0.255851	12.0215	0.552828	0.457165	0.841499
CYP27A1	-0.368898	11.7076	0.552622	0.457248	0.841499
CAPRIN1	-0.206359	11.6647	0.552111	0.457456	0.841499
CDKN1A	-0.278555	11.7037	0.551973	0.457513	0.841499
BLVRB	-0.280038	11.7935	0.551328	0.457776	0.841499
UBE2V1	-0.225315	11.73	0.546045	0.459938	0.844093
ARPC4	-0.197092	11.8251	0.545233	0.460272	0.844093
EFEMP2	-0.359964	11.8026	0.544794	0.460453	0.844093
TBCB	-0.24202	11.6862	0.540081	0.462399	0.845794
RAB1A	-0.226934	11.6733	0.539139	0.46279	0.845794
CCT8	0.219753	11.7083	0.538887	0.462894	0.845794
TAPBP	-0.188144	12.0406	0.538365	0.463111	0.845794
GOLGA3	0.249758	11.6336	0.535654	0.46424	0.845794
DAP	-0.204891	11.6438	0.535323	0.464377	0.845794
CTDSP2	-0.229685	11.7036	0.533127	0.465295	0.845794
YWHAB	-0.145629	12.2451	0.531063	0.46616	0.845794
SLC1A5	0.209497	11.7124	0.529716	0.466726	0.845794
SELENOM	-0.282217	12.0468	0.529094	0.466988	0.845794
LUC7L3	-0.226606	11.6699	0.528923	0.46706	0.845794
LAMB3	0.198867	11.6792	0.527287	0.46775	0.845794
NUCKS1	0.1719	11.8279	0.526409	0.46812	0.845794
NDUFA3	0.165901	11.9954	0.525158	0.46865	0.845794
ALKBH7	0.221447	11.7663	0.524624	0.468876	0.845794
OPTN	0.20116	11.6997	0.524545	0.468909	0.845794
CARHSP1	-0.213329	11.729	0.52078	0.470509	0.845794
BRD2	-0.187041	11.6659	0.520041	0.470824	0.845794
ENAH	-0.203077	11.6096	0.519212	0.471178	0.845794
TCP1	0.194659	11.6494	0.517419	0.471945	0.845794
GNG5	0.180587	11.8761	0.514961	0.472999	0.845794
YME1L1	0.214353	11.7177	0.514513	0.473192	0.845794
SYNGR2	-0.210727	11.9107	0.513913	0.47345	0.845794
MYLK	0.254862	11.7071	0.512992	0.473846	0.845794
BCL7C	-0.230924	11.7393	0.511701	0.474404	0.845794
DPYSL2	0.238911	11.6214	0.510486	0.474928	0.845794
HEXA	0.277084	11.8065	0.509101	0.475528	0.845794
HERPUD1	0.249802	11.6815	0.507436	0.476251	0.845794
COL6A3	-0.196939	11.9999	0.50482	0.47739	0.845794
PRSS3	0.252582	11.7009	0.503493	0.477969	0.845794
SRSF6	-0.249986	11.7557	0.502901	0.478228	0.845794
TOP2B	0.198143	11.5985	0.501917	0.478659	0.845794
SNRPF	0.185284	11.844	0.501	0.479061	0.845794
DDX3X	-0.214343	11.7875	0.500914	0.479099	0.845794
EMP2	-0.253986	11.6636	0.498956	0.479959	0.845794
PSMC6	0.193769	11.6262	0.498292	0.480251	0.845794
EIF1AX	-0.208303	11.7489	0.498197	0.480293	0.845794
MRFAP1	-0.21833	11.656	0.497769	0.480482	0.845794
C6orf62	-0.224023	11.7144	0.497437	0.480628	0.845794
HNF4A	-0.213691	11.6927	0.496911	0.480861	0.845794
TM9SF3	0.177438	11.8184	0.49653	0.481029	0.845794
RBPJ	0.225835	11.6426	0.4965	0.481042	0.845794
PSMA7	-0.173421	11.9966	0.495754	0.481372	0.845794
STAU1	-0.203627	11.6846	0.49548	0.481493	0.845794
SRI	0.211305	11.7607	0.494905	0.481747	0.845794
DNAJA1	-0.224289	11.7355	0.494806	0.481791	0.845794
LIPA	0.307849	11.8216	0.494007	0.482145	0.845794
ARF4	-0.210501	11.7273	0.49337	0.482428	0.845794
UQCR11	0.163523	12.1324	0.493261	0.482476	0.845794
SDCBP	-0.199766	11.7528	0.49258	0.482778	0.845794
NOL7	-0.193046	11.6236	0.492198	0.482949	0.845794
LTBP4	-0.26562	11.8448	0.488059	0.484794	0.846032
SPCS2	-0.24003	11.6642	0.48779	0.484915	0.846032
S100A4	-0.228944	12.3455	0.487759	0.484929	0.846032
EIF4B	0.151897	11.9961	0.487318	0.485126	0.846032
CMTM6	0.19747	11.8399	0.487155	0.485199	0.846032
PLTP	-0.295014	11.9045	0.484828	0.486243	0.847114
NUDT4	-0.189554	11.755	0.483483	0.486849	0.847142
SRGN	0.252798	11.9969	0.481086	0.487931	0.847142
JPT1	-0.214978	11.9181	0.480762	0.488078	0.847142
SDC1	0.200654	11.7796	0.480011	0.488417	0.847142
PRRC2B	0.190095	11.5999	0.478095	0.489286	0.847142
RANBP1	-0.2093	11.6769	0.477285	0.489654	0.847142
FLOT1	-0.225624	11.7299	0.476964	0.489801	0.847142
ATP5MC3	-0.203596	11.9325	0.476572	0.489979	0.847142
SSR4	0.137354	12.4893	0.476369	0.490072	0.847142
NBR1	-0.252519	11.6666	0.474971	0.490709	0.847511
MAGED2	0.179583	11.7399	0.471323	0.492379	0.847523
RUNX1	-0.230293	11.667	0.471072	0.492494	0.847523
HNRNPUL1	-0.208107	11.6748	0.470249	0.492873	0.847523
PLSCR1	0.239019	11.6963	0.469588	0.493177	0.847523
ANXA7	-0.205793	11.6756	0.469028	0.493435	0.847523
PDLIM7	-0.280164	11.7199	0.468236	0.4938	0.847523
NUDC	-0.205718	11.6689	0.466479	0.494611	0.847523
CD74	0.208001	13.2247	0.465595	0.495021	0.847523
REEP5	0.216747	11.7045	0.465246	0.495182	0.847523
NDUFV3	-0.215316	11.6248	0.464836	0.495372	0.847523
POMP	-0.187488	11.9164	0.464825	0.495377	0.847523
TUBA1B	-0.152109	12.1993	0.462254	0.496572	0.848842
UBE2R2	0.188474	11.607	0.459981	0.497633	0.849928
F2R	-0.227622	11.6377	0.455143	0.499903	0.852612
MRPS16	-0.209255	11.625	0.45377	0.50055	0.852612
CIAO2B	-0.2061	11.7628	0.453035	0.500897	0.852612
CLDN7	0.183863	11.7969	0.453009	0.50091	0.852612
HMGB1	0.120518	12.35	0.451469	0.501638	0.853126
MMP11	-0.291852	12.016	0.449973	0.502348	0.853607
KDELR2	0.151689	11.8677	0.447349	0.503597	0.854822
CCT5	-0.199021	11.7685	0.446214	0.504138	0.854822
SRSF9	-0.232185	11.7094	0.4442	0.505102	0.854822
PDIA3	-0.173608	11.9547	0.444182	0.505111	0.854822
GABARAPL2	-0.221863	11.6572	0.443716	0.505334	0.854822
ISLR	0.203977	12.1576	0.443106	0.505627	0.854822
AGR2	0.182143	12.0604	0.439677	0.507279	0.856816
COLGALT1	-0.22577	11.6878	0.438879	0.507664	0.856816
EMC10	0.201658	11.677	0.436884	0.50863	0.857723
COX14	0.222845	11.7379	0.435897	0.509109	0.857809
MYL6	-0.12991	12.7483	0.434249	0.509911	0.858437
NDUFV2	0.19791	11.6674	0.433369	0.510341	0.858437
LASP1	-0.220507	11.6716	0.431113	0.511443	0.859569
SSNA1	-0.188106	11.6528	0.427629	0.513155	0.861721
GTF3A	-0.185713	11.7973	0.425404	0.514253	0.86284
HNRNPA1	0.123133	12.2246	0.421298	0.51629	0.865532
SRSF11	0.164238	11.7028	0.414414	0.519738	0.867945
HES4	-0.254882	11.7659	0.413783	0.520055	0.867945
HMGA1	-0.185039	11.8513	0.413214	0.520343	0.867945
SEPTIN7	-0.184687	11.6743	0.4124	0.520754	0.867945
VEGFB	-0.206729	11.7043	0.412058	0.520927	0.867945
SSRP1	0.22227	11.6593	0.410393	0.52177	0.867945
FIS1	0.178646	11.7938	0.40982	0.522061	0.867945
MRPL23	0.187626	11.7478	0.408431	0.522767	0.867945
EIF3F	0.162557	11.8317	0.408391	0.522787	0.867945
NUPR1	-0.163265	12.3769	0.407859	0.523058	0.867945
LGALS9	0.25884	11.7365	0.407772	0.523102	0.867945
PFDN6	0.211037	11.6358	0.406092	0.52396	0.867945
GNG12	-0.196742	11.6445	0.405276	0.524377	0.867945
COX6B1	0.137306	12.2152	0.404246	0.524905	0.867945
ST14	-0.170112	11.8685	0.401617	0.526255	0.867945
DBNL	-0.206204	11.6571	0.400034	0.527072	0.867945
ETFA	-0.241795	11.6986	0.39971	0.527239	0.867945
BUD23	0.176371	11.6534	0.399669	0.52726	0.867945
RTF2	0.161032	11.6296	0.398848	0.527685	0.867945
HLA-DQB1	0.25186	12.0095	0.398668	0.527778	0.867945
SUMO3	0.184773	11.6272	0.398384	0.527925	0.867945
PPM1G	0.178671	11.6299	0.398254	0.527993	0.867945
NDFIP1	-0.192361	11.6072	0.398055	0.528095	0.867945
LAMTOR1	-0.231706	11.7209	0.39796	0.528145	0.867945
ABI1	0.172034	11.6099	0.394887	0.529742	0.869855
RALY	-0.160006	11.9474	0.392992	0.530731	0.869942
SARAF	-0.19345	11.7599	0.39252	0.530978	0.869942
GLS	-0.182618	11.622	0.392287	0.5311	0.869942
G3BP1	0.167169	11.673	0.391275	0.53163	0.870098
CCNI	0.17828	11.8158	0.38755	0.53359	0.872279
PRR13	0.147262	11.8152	0.385679	0.53458	0.872279
ZNF207	0.17951	11.6918	0.384975	0.534953	0.872279
SNX17	-0.200869	11.6345	0.384786	0.535053	0.872279
COX4I1	0.12517	12.3669	0.383391	0.535794	0.872279
PSMB10	-0.199919	11.6547	0.383285	0.53585	0.872279
IPO5	0.159367	11.7001	0.381874	0.536602	0.872279
ST6GAL1	-0.232645	11.6159	0.381491	0.536807	0.872279
POLD2	0.262242	11.6977	0.381213	0.536955	0.872279
SZRD1	-0.194743	11.6204	0.379864	0.537676	0.872279
SDC4	0.150569	12.0163	0.379139	0.538064	0.872279
ERGIC3	-0.162536	11.8515	0.378283	0.538524	0.872279
DPP7	0.194078	11.7828	0.378012	0.538669	0.872279
HMGN2	0.169111	11.8362	0.376384	0.539545	0.872279
WASF2	0.166017	11.6041	0.37575	0.539886	0.872279
VAT1	-0.225445	11.721	0.374485	0.54057	0.872279
EIF3I	-0.174873	11.8099	0.37414	0.540756	0.872279
NDUFB3	-0.255249	11.703	0.373686	0.541002	0.872279
GHITM	-0.195932	11.7579	0.373159	0.541287	0.872279
LAPTM5	-0.216495	12.2628	0.372425	0.541685	0.872279
ATP5PB	-0.202207	11.735	0.371352	0.542268	0.872515
NR2F6	0.228702	11.7236	0.3697	0.543168	0.872603
CD9	-0.144699	12.0488	0.369649	0.543195	0.872603
MAF1	-0.23986	11.6993	0.366987	0.544651	0.873125
PSMC5	0.188192	11.678	0.366939	0.544677	0.873125
SERPING1	-0.212755	12.0591	0.366661	0.54483	0.873125
AFDN	-0.255211	11.77	0.365559	0.545435	0.873394
DUSP6	0.217244	11.76	0.363719	0.546448	0.874317
SNHG6	-0.144024	12.068	0.360853	0.548033	0.874754
CCT7	-0.166885	11.7228	0.358974	0.549077	0.874754
POR	-0.209485	11.6796	0.357715	0.549778	0.874754
LSM5	0.172927	11.6975	0.357204	0.550063	0.874754
TBCA	-0.173423	11.6787	0.357165	0.550085	0.874754
TMPRSS2	0.207135	11.8311	0.356939	0.550211	0.874754
TMEM238	-0.210911	11.7053	0.356894	0.550236	0.874754
ANAPC16	-0.190833	11.6617	0.355209	0.551179	0.874754
LAMTOR4	0.142604	11.8684	0.355058	0.551264	0.874754
FKBP4	0.171141	11.6715	0.354625	0.551507	0.874754
STAG2	0.196933	11.6946	0.353621	0.552071	0.874754
PFDN2	0.183966	11.7328	0.353082	0.552373	0.874754
NORAD	-0.13089	12.0785	0.353022	0.552407	0.874754
NDUFB4	0.169275	11.8695	0.351632	0.553191	0.875302
POLD4	-0.205865	11.7768	0.349737	0.554262	0.875349
AP2A1	0.191842	11.6305	0.348432	0.555002	0.875349
PPP1R14B	0.149427	11.9939	0.348344	0.555052	0.875349
EFCAB14	0.180203	11.6627	0.348175	0.555148	0.875349
PPIG	-0.172845	11.66	0.347716	0.555409	0.875349
SSU72	0.156567	11.6375	0.345579	0.556627	0.876577
LAMC2	-0.183306	11.6494	0.343271	0.557947	0.876582
USP7	0.153099	11.6531	0.34265	0.558304	0.876582
ATP5IF1	0.156461	11.8172	0.342314	0.558496	0.876582
HNRNPA2B1	-0.136367	12.1347	0.341802	0.558791	0.876582
ANXA2	0.116474	12.4916	0.341196	0.55914	0.876582
ARL2	-0.246457	11.7215	0.340988	0.559259	0.876582
XPO1	-0.177603	11.6001	0.33949	0.560124	0.877138
NDRG1	-0.170912	11.8391	0.337649	0.561189	0.877138
PSME2	0.163021	11.6714	0.337428	0.561317	0.877138
CD164	-0.148663	11.894	0.33734	0.561368	0.877138
TSTA3	0.180892	11.7158	0.335657	0.562347	0.877674
LRP1	-0.168853	11.9903	0.335241	0.562589	0.877674
CAPZB	0.148649	11.7546	0.333922	0.563359	0.878189
TCIM	-0.220913	11.6512	0.331676	0.564674	0.878461
HCFC1R1	0.199595	11.7705	0.331656	0.564686	0.878461
JAK1	-0.162977	11.627	0.330871	0.565147	0.878461
MACF1	-0.162718	11.6452	0.330627	0.56529	0.878461
MBD2	-0.186996	11.5931	0.32933	0.566054	0.878966
SRSF10	0.153098	11.6345	0.32846	0.566567	0.87908
SCP2	0.144846	11.6735	0.32559	0.568267	0.879501
LBR	-0.193043	11.6738	0.325275	0.568455	0.879501
CPVL	0.337035	11.9526	0.322911	0.569863	0.879501
TYROBP	-0.256621	12.5503	0.322408	0.570164	0.879501
BANF1	-0.185012	11.6872	0.322328	0.570212	0.879501
FXYD5	0.165417	12.0542	0.321853	0.570496	0.879501
CFD	0.272721	12.2558	0.32132	0.570815	0.879501
PTP4A3	-0.278029	11.7648	0.319978	0.571621	0.879501
GSTK1	0.146729	11.7601	0.319905	0.571665	0.879501
CYCS	-0.1728	11.8123	0.318945	0.572242	0.879501
PRPF4B	-0.206351	11.6499	0.318727	0.572374	0.879501
CHCHD2	-0.124035	12.1355	0.318664	0.572411	0.879501
POLR2K	-0.216183	11.6414	0.318426	0.572555	0.879501
PRMT2	-0.172929	11.6259	0.316404	0.573777	0.879834
MXD4	-0.180777	11.6198	0.3162	0.5739	0.879834
CNIH1	0.167612	11.6549	0.31474	0.574786	0.879834
ROMO1	-0.13412	12.0491	0.314511	0.574925	0.879834
IL13RA1	-0.181366	11.6585	0.314435	0.574972	0.879834
TMBIM1	-0.16287	11.7572	0.313257	0.575688	0.880257
SLCO2B1	0.266264	11.8139	0.311841	0.576553	0.880905
CSTB	0.118996	12.0962	0.310641	0.577287	0.881354
ERGIC1	-0.171132	11.6239	0.309848	0.577773	0.881424
PSMD13	0.170641	11.7222	0.307594	0.57916	0.881886
NDUFS8	0.174333	11.7573	0.306962	0.579551	0.881886
SLC25A5	0.133004	11.9689	0.306502	0.579835	0.881886
FASN	-0.206106	11.7079	0.306493	0.57984	0.881886
COX6C	0.117189	12.0732	0.304533	0.581055	0.882325
AP2M1	-0.156642	11.8091	0.303723	0.581558	0.882325
OXA1L	0.147974	11.5856	0.30286	0.582095	0.882325
UQCC2	-0.177818	11.6451	0.302611	0.58225	0.882325
NQO1	0.157053	11.9078	0.302476	0.582334	0.882325
COX16	-0.169747	11.6426	0.300766	0.583402	0.882918
TFRC	-0.187867	11.8204	0.300437	0.583609	0.882918
SULF2	0.176178	11.696	0.297348	0.58555	0.884918
TIMP3	0.159067	11.9218	0.296926	0.585816	0.884918
PGLS	0.172115	11.721	0.295482	0.586728	0.885058
SERBP1	0.13854	11.838	0.294505	0.587348	0.885058
SLC6A6	0.188626	11.7821	0.294362	0.587439	0.885058
PLEKHA2	0.151972	11.6236	0.293984	0.587678	0.885058
GOLIM4	-0.171679	11.7555	0.29208	0.588891	0.885716
MOB1A	-0.184607	11.6623	0.291048	0.589549	0.885716
COMMD6	-0.153864	12.1029	0.290119	0.590144	0.885716
HNRNPA0	-0.165882	11.7055	0.289557	0.590504	0.885716
RRBP1	-0.126557	11.8215	0.288167	0.591398	0.885716
TSPO	-0.128683	11.9842	0.287646	0.591733	0.885716
MARCH6	-0.155257	11.6277	0.287521	0.591814	0.885716
EIF2AK1	0.141185	11.6272	0.287445	0.591862	0.885716
GNB1	-0.149862	11.7354	0.287074	0.592101	0.885716
CDV3	-0.15095	11.7189	0.285642	0.593027	0.886108
HNRNPM	0.131961	11.7189	0.284942	0.59348	0.886108
CAMK2N1	0.141778	11.8297	0.282953	0.594772	0.886108
GADD45GIP1	0.15543	11.7642	0.282341	0.595171	0.886108
NENF	0.158628	11.8038	0.282296	0.5952	0.886108
PHPT1	0.1408	11.76	0.281361	0.59581	0.886108
BASP1	-0.291463	11.7859	0.281056	0.59601	0.886108
NONO	0.132926	11.7741	0.280029	0.596683	0.886108
YIPF3	-0.172819	11.7289	0.279983	0.596713	0.886108
DAZAP2	-0.151844	11.7433	0.279859	0.596793	0.886108
VPS28	-0.174851	11.8446	0.278027	0.597997	0.887236
UACA	0.140539	11.8016	0.27377	0.600814	0.890224
NDUFB11	-0.167695	11.9562	0.273639	0.600901	0.890224
DDX18	0.1617	11.6119	0.272044	0.601964	0.89055
DYNC1I2	-0.144769	11.661	0.27179	0.602134	0.89055
DERL1	-0.1654	11.6133	0.271306	0.602457	0.89055
EZR	-0.1424	11.7642	0.270255	0.603161	0.890932
POLR1D	0.15331	11.7972	0.269412	0.603727	0.89111
KARS	0.136667	11.7346	0.267842	0.604783	0.891894
LY6E	-0.2246	11.9935	0.266846	0.605455	0.891894
MPST	0.147097	11.6972	0.266364	0.605781	0.891894
SPCS3	-0.15876	11.6311	0.265352	0.606467	0.891894
PTK7	-0.25926	11.8684	0.264642	0.606949	0.891894
ACP5	-0.279381	12.0057	0.264425	0.607097	0.891894
ST13	0.134394	11.716	0.263364	0.607819	0.891894
STARD7	-0.214945	11.6671	0.262704	0.608269	0.891894
IL6ST	0.152393	11.6097	0.262577	0.608355	0.891894
EPAS1	-0.233455	11.7944	0.262047	0.608717	0.891894
GTF2I	0.127865	11.8347	0.258256	0.611321	0.893992
GPX4	0.125538	12.1749	0.257557	0.611804	0.893992
SNRNP200	0.153673	11.7358	0.256596	0.612468	0.893992
TSPAN3	-0.128837	11.9484	0.25611	0.612805	0.893992
HSD17B10	0.161378	11.7654	0.255222	0.613422	0.893992
DNM2	0.139965	11.7411	0.253987	0.614281	0.893992
ATP5PO	0.132794	11.816	0.253805	0.614408	0.893992
COTL1	-0.17848	11.7365	0.253305	0.614757	0.893992
PHC2	-0.146371	11.6824	0.253269	0.614783	0.893992
METTL26	-0.148622	11.6823	0.252331	0.615438	0.893992
PRKAR1A	0.136576	11.6712	0.251717	0.615869	0.893992
PSMA3	-0.174124	11.664	0.251233	0.616208	0.893992
NOP10	-0.208009	11.6948	0.251199	0.616232	0.893992
LSM3	0.145435	11.6564	0.250656	0.616613	0.893992
COMMD4	0.156565	11.6442	0.250313	0.616855	0.893992
SMARCC1	0.127677	11.6532	0.249382	0.61751	0.894295
EFNB1	0.164081	11.7069	0.248012	0.618478	0.894773
PERP	0.104943	12.2183	0.246831	0.619315	0.894773
FCGR2A	0.251927	11.8521	0.246418	0.619609	0.894773
KLF5	0.110074	12.0503	0.245675	0.620137	0.894773
MRPL12	-0.14294	11.716	0.244785	0.620772	0.894773
CHMP1A	-0.15296	11.6894	0.244097	0.621263	0.894773
RBM25	-0.156842	11.5916	0.242718	0.62225	0.894773
PRRC2C	-0.122293	11.795	0.241975	0.622784	0.894773
TAX1BP1	0.131636	11.6982	0.241266	0.623294	0.894773
NRDC	-0.147316	11.5885	0.241154	0.623374	0.894773
SAR1A	0.146481	11.6694	0.241012	0.623476	0.894773
PABPN1	-0.144766	11.6289	0.240281	0.624003	0.894773
TMED2	-0.140057	11.736	0.239656	0.624455	0.894773
MFSD1	-0.192489	11.6406	0.239618	0.624482	0.894773
SATB2	0.170609	11.6541	0.238445	0.625331	0.894773
INSR	-0.151657	11.6137	0.237523	0.626001	0.894773
ZNF706	0.131129	11.6983	0.23722	0.626221	0.894773
NDUFA8	-0.142761	11.6138	0.236687	0.626609	0.894773
TSTD1	0.157656	11.7362	0.234675	0.628079	0.894773
TOMM20	0.136272	11.8202	0.234318	0.628341	0.894773
ENC1	-0.136069	11.6499	0.233615	0.628856	0.894773
LLGL2	0.158988	11.8275	0.232503	0.629674	0.894773
NEDD8	-0.132271	11.7201	0.232495	0.62968	0.894773
NARS	0.159036	11.6358	0.232175	0.629916	0.894773
BCL2L1	-0.141081	11.6544	0.231953	0.63008	0.894773
SURF4	-0.119767	11.7198	0.231419	0.630474	0.894773
CDK4	-0.174987	11.6916	0.231306	0.630557	0.894773
UBE2D3	-0.121893	11.7571	0.231256	0.630594	0.894773
RAB1B	-0.147873	11.7019	0.230957	0.630815	0.894773
PLOD1	-0.17638	11.7286	0.229233	0.632093	0.895669
ATRAID	0.13979	11.6305	0.228358	0.632744	0.895669
PSMA2	0.139573	11.6731	0.228296	0.63279	0.895669
SFN	0.154239	11.7858	0.227397	0.633461	0.895934
ZC3H13	-0.12897	11.6245	0.226393	0.634212	0.895934
PDCD6	0.131331	11.61	0.226246	0.634322	0.895934
NAPA	-0.144313	11.6841	0.22551	0.634873	0.89597
LAMB2	0.172989	11.7853	0.225018	0.635243	0.89597
CIAO1	-0.142703	11.6096	0.223532	0.636362	0.896647
KRT19	-0.103519	12.4471	0.223191	0.636619	0.896647
SNHG5	-0.103385	12.086	0.221393	0.637981	0.897932
MAL2	-0.140876	11.6983	0.218729	0.64001	0.900154
RAD23B	-0.140275	11.6416	0.217387	0.641038	0.900967
POLR2F	-0.159295	11.6811	0.214179	0.643512	0.901316
FBL	-0.139217	11.8232	0.214065	0.643599	0.901316
MRPS12	-0.170682	11.7007	0.213625	0.643941	0.901316
AURKAIP1	0.122991	11.7231	0.213279	0.64421	0.901316
RNPEPL1	0.181592	11.7597	0.211805	0.645356	0.901316
ATP6AP1	-0.158535	11.8499	0.211739	0.645408	0.901316
SEM1	-0.129737	11.8874	0.211029	0.645962	0.901316
NCL	0.107367	11.9586	0.210115	0.646677	0.901316
DCTN2	-0.14998	11.6437	0.210011	0.646758	0.901316
PPP1CC	-0.142751	11.6273	0.209476	0.647178	0.901316
CSNK2B	0.121164	11.7418	0.208426	0.648004	0.901316
SLC38A1	0.139708	11.6504	0.2079	0.648418	0.901316
DCXR	-0.144031	11.617	0.207255	0.648927	0.901316
MPHOSPH8	0.136756	11.627	0.206804	0.649284	0.901316
HEPH	-0.151543	11.7564	0.205627	0.650217	0.901316
ECH1	0.128114	11.7306	0.205221	0.650539	0.901316
IFNGR2	-0.143211	11.7564	0.205185	0.650568	0.901316
MRPS34	0.125714	11.6968	0.205045	0.650679	0.901316
IFI30	-0.181552	12.1835	0.204904	0.650791	0.901316
PLEKHB2	-0.142705	11.6205	0.204436	0.651164	0.901316
RANBP2	0.132816	11.6226	0.20418	0.651368	0.901316
ATP2A2	0.128334	11.6661	0.203662	0.651781	0.901316
CD99	0.110822	12.0443	0.203507	0.651905	0.901316
HNRNPC	-0.112244	11.8834	0.202902	0.652389	0.901316
POLR2G	0.137232	11.6579	0.202697	0.652553	0.901316
CYBRD1	-0.22586	11.7583	0.200925	0.653975	0.902657
C4orf3	-0.119514	11.6741	0.199101	0.655448	0.903996
CDC16	0.128145	11.619	0.198605	0.655849	0.903996
PRMT1	0.143525	11.6725	0.196827	0.657294	0.904345
UQCR10	0.123609	11.8741	0.196717	0.657384	0.904345
CTSS	0.148504	11.9867	0.196625	0.657459	0.904345
RAP1B	0.127339	11.7219	0.193988	0.659618	0.906691
NDUFB10	0.115473	11.7867	0.192782	0.660612	0.907434
CEACAM6	-0.11739	12.7369	0.190827	0.662229	0.908533
MAPKAPK2	-0.133869	11.6394	0.190441	0.66255	0.908533
MAT2A	0.123675	11.6083	0.19017	0.662775	0.908533
WDR82	-0.135028	11.5995	0.189497	0.663336	0.908679
FARP1	-0.120234	11.6421	0.188568	0.664111	0.909021
PLOD3	0.152383	11.6811	0.18811	0.664495	0.909021
SUMF2	0.157703	11.7008	0.186107	0.666176	0.909335
LGALS1	-0.113445	12.8721	0.185974	0.666288	0.909335
CANT1	-0.140061	11.6713	0.185936	0.666321	0.909335
TOMM5	-0.156225	11.8103	0.185578	0.666623	0.909335
TSPAN6	-0.148312	11.7663	0.185135	0.666997	0.909335
TMCO1	-0.163068	11.6937	0.18346	0.668417	0.910127
SF3B5	0.118186	11.6653	0.183375	0.668488	0.910127
GNB2	-0.11268	11.8681	0.181706	0.669911	0.910547
NFIA	-0.147394	11.7621	0.181668	0.669944	0.910547
AC103702.2	-0.166218	11.6717	0.181412	0.670163	0.910547
ESD	0.126264	11.6861	0.179515	0.67179	0.911202
PA2G4	0.112424	11.7201	0.179316	0.671962	0.911202
ID2	-0.139375	11.6631	0.179259	0.672011	0.911202
MLLT6	-0.132889	11.6337	0.178184	0.672939	0.911841
SND1	0.123832	11.7535	0.175064	0.67565	0.914895
MYO9B	-0.138871	11.6784	0.173614	0.676919	0.915994
CDC37	0.117187	11.7803	0.172674	0.677746	0.916492
LMO7	-0.12902	11.7118	0.169428	0.68062	0.919425
ABRACL	-0.153501	11.7089	0.169189	0.680834	0.919425
ANKRD10	0.123841	11.6734	0.167931	0.681958	0.919616
HEXB	-0.132113	11.7531	0.16754	0.682308	0.919616
RAD23A	0.104416	11.6492	0.167133	0.682673	0.919616
SNRPC	0.125138	11.7196	0.166647	0.683109	0.919616
APEX1	0.110102	11.5921	0.166462	0.683275	0.919616
CCAR1	-0.115094	11.6038	0.164451	0.685091	0.92144
NUDCD3	0.140695	11.6909	0.162631	0.686746	0.922687
RNASEH2C	-0.13456	11.6716	0.162418	0.68694	0.922687
NDUFA11	-0.102092	11.8504	0.16083	0.688393	0.923816
HYAL2	-0.1561	11.7617	0.160491	0.688705	0.923816
DKC1	0.138568	11.6905	0.157176	0.69177	0.927306
HSD17B11	0.112798	11.6118	0.155242	0.693576	0.928401
DBI	-0.102553	11.9041	0.154996	0.693806	0.928401
HSPD1	-0.0856526	12.0349	0.154103	0.694644	0.928401
COL8A1	-0.152005	11.745	0.154083	0.694664	0.928401
CALM2	-0.0889704	12.0257	0.153823	0.694908	0.928401
RBM39	0.0958953	11.8262	0.152849	0.695828	0.929009
AKAP1	-0.130531	11.6568	0.150076	0.698463	0.931366
HDGF	0.0971967	11.7774	0.149657	0.698863	0.931366
LGMN	0.150549	12.0584	0.149525	0.69899	0.931366
ATP5MPL	-0.100721	12.0764	0.147785	0.700661	0.93254
AUP1	-0.107144	11.6959	0.147274	0.701154	0.93254
NME3	-0.138403	11.6974	0.146755	0.701656	0.93254
CDX2	0.122373	11.9194	0.146672	0.701736	0.93254
MAN2B1	0.115964	11.6652	0.144254	0.704088	0.933735
GSTO1	-0.110084	11.7998	0.144252	0.70409	0.933735
MIDN	-0.110729	11.6784	0.144092	0.704247	0.933735
ANXA6	-0.115634	11.7217	0.14383	0.704503	0.933735
MPG	-0.114623	11.611	0.142064	0.706238	0.934009
CPNE1	-0.106564	11.9093	0.141717	0.70658	0.934009
MGST3	0.0993071	11.8347	0.141475	0.706819	0.934009
OLFM4	-0.225916	11.9857	0.141398	0.706895	0.934009
MCTS1	0.117976	11.7338	0.141247	0.707045	0.934009
TPM4	-0.0904817	12.041	0.139267	0.709011	0.935076
SNRNP70	-0.10911	11.6838	0.139082	0.709195	0.935076
ATRX	-0.118777	11.6756	0.138906	0.709371	0.935076
PSMB2	-0.116167	11.6978	0.138554	0.709723	0.935076
COX7B	0.0974448	12.2448	0.137822	0.710456	0.935303
PRPF6	-0.129504	11.708	0.137449	0.71083	0.935303
VDAC1	0.0925729	11.8724	0.136275	0.712012	0.93563
COX6A1	-0.0885505	12.262	0.135648	0.712647	0.93563
CIRBP	-0.10435	11.6679	0.135362	0.712936	0.93563
BCLAF1	0.111365	11.599	0.135088	0.713214	0.93563
MRPL57	-0.127981	11.8038	0.134573	0.713737	0.93563
CTSL	0.234826	11.9658	0.134427	0.713886	0.93563
AZIN1	-0.112339	11.6845	0.133616	0.714712	0.935809
SLC22A18	0.126289	11.7289	0.132699	0.71565	0.935809
EMP1	-0.131862	11.7625	0.132506	0.715848	0.935809
TMEM59	-0.0815673	11.9098	0.132143	0.71622	0.935809
HMGN1	-0.102671	11.9689	0.132006	0.716361	0.935809
CNPY3	0.153814	11.7119	0.131473	0.716909	0.935913
NUCB1	-0.098111	11.7233	0.130517	0.717897	0.936591
SLC44A2	-0.129309	11.6947	0.129252	0.719209	0.93769
SGK1	-0.163178	11.7085	0.128377	0.72012	0.938084
ADH5	-0.114554	11.6941	0.127801	0.720723	0.938084
SLC3A2	-0.121902	11.7693	0.127037	0.721524	0.938084
ATP5F1C	-0.103944	11.7279	0.126789	0.721785	0.938084
LSP1	0.172493	11.8373	0.126722	0.721856	0.938084
TMEM256	0.104403	11.6529	0.126256	0.722346	0.938112
CTNNA1	0.086883	11.8243	0.12537	0.723282	0.938718
VOPP1	-0.113432	11.6636	0.122791	0.726027	0.940887
PPP1R16A	0.135523	11.6705	0.122714	0.726109	0.940887
PPP2R1A	0.0971081	11.924	0.122476	0.726364	0.940887
CUTA	0.0951313	11.8948	0.120396	0.728605	0.943179
NDUFS5	-0.0775455	12.0299	0.118713	0.730435	0.944254
TACC1	-0.146646	11.6101	0.11855	0.730613	0.944254
MYL12A	-0.107927	11.8454	0.118	0.731214	0.944254
RNF114	-0.110662	11.696	0.117836	0.731394	0.944254
CYBA	-0.0806658	12.4817	0.117361	0.731915	0.944254
OGFR	-0.123492	11.6503	0.117016	0.732293	0.944254
POLR2J	-0.0936644	11.7328	0.116609	0.732741	0.944254
NDUFA2	-0.109502	11.7103	0.115535	0.733929	0.944826
FHL2	-0.122746	11.6708	0.115263	0.73423	0.944826
TYMP	-0.120173	11.9501	0.114928	0.734602	0.944826
SELENOP	0.124755	12.0805	0.112847	0.736926	0.946921
SOX9	0.0963615	11.886	0.112622	0.737178	0.946921
SRPRB	-0.10827	11.6387	0.111486	0.738459	0.947504
TMEM119	-0.164551	11.8491	0.111379	0.738579	0.947504
EHBP1L1	-0.11238	11.6573	0.110077	0.740056	0.947595
ADD1	-0.111961	11.6333	0.109557	0.74065	0.947595
PRSS8	-0.0919671	11.7375	0.109499	0.740716	0.947595
ANXA11	-0.0911839	11.8971	0.109212	0.741043	0.947595
IFI27	0.0847501	12.3792	0.108878	0.741425	0.947595
TMEM123	-0.0823233	11.8785	0.108273	0.742119	0.947595
PPP2CA	-0.100247	11.6205	0.108114	0.742302	0.947595
SERP1	0.0819252	11.8806	0.107312	0.743225	0.947595
PSMD1	0.0899939	11.5966	0.105698	0.745096	0.947595
CSDE1	-0.0726314	11.8492	0.105664	0.745136	0.947595
IRAK1	0.111465	11.8558	0.105624	0.745182	0.947595
ZFP36L2	-0.0741977	11.9971	0.10544	0.745396	0.947595
KTN1	-0.0807068	11.7463	0.105109	0.745783	0.947595
DLGAP4	-0.0926068	11.6723	0.104992	0.74592	0.947595
TOP1	0.0935843	11.671	0.104751	0.746202	0.947595
XRCC5	-0.0961462	11.7207	0.104638	0.746334	0.947595
NDUFV1	-0.0955379	11.656	0.10411	0.746952	0.947595
CCDC124	0.102375	11.6454	0.103616	0.747533	0.947595
GNL3	0.0828301	11.635	0.103514	0.747653	0.947595
TMEM54	0.0885159	11.9409	0.102444	0.748916	0.9481
NRBP1	-0.1084	11.661	0.102058	0.749374	0.9481
GRK2	-0.0928451	11.6812	0.10154	0.749989	0.9481
CCT2	-0.118445	11.7199	0.101268	0.750314	0.9481
UBA52	-0.0541299	12.6878	0.101177	0.750422	0.9481
SF3B1	-0.102935	11.6654	0.100256	0.751522	0.948892
SCAF11	-0.105236	11.6898	0.0995974	0.752313	0.949209
HSPA8	-0.075483	12.0033	0.0987062	0.753388	0.949209
OCIAD2	0.0818532	11.7178	0.0986418	0.753466	0.949209
VMP1	-0.0750367	11.9465	0.0984716	0.753672	0.949209
SFPQ	-0.100825	11.777	0.0955721	0.757209	0.952418
NDUFB9	0.0798289	11.7972	0.0954164	0.757401	0.952418
ELF3	-0.0708105	12.14	0.0952156	0.757648	0.952418
MAP2K2	0.0806004	11.7666	0.0939145	0.759258	0.953842
HUWE1	0.111637	11.7864	0.0932079	0.760138	0.95392
UBTF	-0.106017	11.6925	0.0922923	0.761283	0.95392
UGP2	-0.0985934	11.6241	0.0920188	0.761626	0.95392
LMAN2	0.0844804	11.7892	0.0916448	0.762096	0.95392
MVP	0.083449	11.8556	0.0913112	0.762517	0.95392
PCNA	-0.116295	11.6386	0.0910205	0.762884	0.95392
DDX6	0.0792003	11.6277	0.0908899	0.763049	0.95392
SPCS1	0.0795522	11.7467	0.0908207	0.763136	0.95392
LITAF	-0.093761	11.7622	0.0904055	0.763662	0.953982
EMP3	-0.130069	11.7643	0.089772	0.764467	0.954391
SNHG29	0.0716203	11.9217	0.0888431	0.765653	0.955218
H2AFZ	-0.101218	11.9047	0.0874521	0.767442	0.955218
MALAT1	-0.0388963	14.1376	0.0874391	0.767458	0.955218
UBE2S	-0.0956156	11.6312	0.0868555	0.768213	0.955218
UBXN1	0.0987941	11.7598	0.0867945	0.768293	0.955218
DHRS3	0.0839174	11.6401	0.0865574	0.7686	0.955218
H1FX	-0.0787356	11.7838	0.0864715	0.768712	0.955218
RAD21	0.0852119	11.8307	0.0860051	0.769319	0.955218
CRIP2	-0.119237	11.7606	0.0856955	0.769722	0.955218
PSMC3	-0.079985	11.6949	0.0855553	0.769906	0.955218
CCT6A	0.075834	11.7145	0.0846674	0.771069	0.955808
AOC1	0.102616	11.7021	0.0835915	0.772488	0.955808
EIF4G1	-0.0863648	11.7394	0.0831998	0.773007	0.955808
ANXA4	0.0713441	11.8123	0.0830453	0.773212	0.955808
SSR1	0.0939458	11.6888	0.0827432	0.773614	0.955808
BLOC1S1	0.074996	11.9695	0.0826117	0.773789	0.955808
B4GALT1	-0.113628	11.6656	0.0824993	0.773939	0.955808
SQSTM1	-0.0677937	12.0232	0.0816119	0.775125	0.955808
NDUFAB1	0.0724719	11.7461	0.0813647	0.775456	0.955808
EIF3B	0.0759489	11.7755	0.0811881	0.775694	0.955808
BTBD2	0.105689	11.6656	0.0808197	0.77619	0.955808
RNASEK	-0.0748771	12.0149	0.080804	0.776211	0.955808
PRPF19	-0.0876124	11.7168	0.0803008	0.77689	0.955808
C1QC	0.16889	12.3288	0.0801663	0.777072	0.955808
ASAH1	0.0925787	11.7707	0.0792462	0.778322	0.956352
PDXK	0.0910025	11.7722	0.0787705	0.778971	0.956352
NOP53	0.0624338	12.0829	0.0781859	0.779771	0.956352
KMT2C	0.0952123	11.6182	0.0781072	0.779879	0.956352
TOP2A	0.0917658	11.6105	0.0780882	0.779905	0.956352
QPRT	0.0787559	11.608	0.0775069	0.780705	0.956746
PXN	-0.0832995	11.6466	0.0766945	0.781828	0.957052
IRF2BP2	0.0662331	11.9441	0.0762922	0.782386	0.957052
HIF1A	-0.0981913	11.6809	0.0760992	0.782655	0.957052
COX5B	0.0594918	12.2308	0.0759458	0.782869	0.957052
CMPK1	0.0784013	11.7362	0.0755081	0.78348	0.957128
PRDX4	0.0840778	11.9043	0.0749969	0.784196	0.957128
SPINT2	-0.0669913	12.1344	0.0744783	0.784925	0.957128
EEF1A1	0.0408959	14.7202	0.0742019	0.785314	0.957128
UFM1	0.0830532	11.6719	0.0741956	0.785323	0.957128
UBXN4	-0.0721116	11.6474	0.0729273	0.787121	0.958583
CD24	-0.0547965	12.6793	0.0723961	0.787879	0.958583
RTN3	-0.104376	11.7339	0.0723433	0.787955	0.958583
DDR1	0.0814917	11.7158	0.0716872	0.788896	0.959144
PIGT	-0.0760085	11.792	0.07101	0.789872	0.959747
RTN4	-0.0638321	11.7775	0.0696179	0.791894	0.96162
KMT2E	0.0697667	11.6362	0.0692109	0.792489	0.961759
FOXO3	-0.0860369	11.7514	0.0688297	0.793048	0.961854
EEF1G	0.0437814	12.9877	0.0665708	0.796397	0.965329
CLPTM1L	0.0617389	11.6325	0.0657916	0.797566	0.966161
C1QA	-0.0958665	12.628	0.0640915	0.800142	0.967053
HGS	0.0982957	11.6337	0.0639956	0.800289	0.967053
EIF5A	0.0532168	11.9347	0.0639744	0.800321	0.967053
SLC15A3	-0.142574	11.8021	0.0637356	0.800686	0.967053
EIF3M	0.0816777	11.7224	0.0637136	0.80072	0.967053
TGOLN2	0.0568763	11.7572	0.0632508	0.80143	0.967174
PLEC	-0.0632805	11.8384	0.0630051	0.801808	0.967174
RAB13	-0.0811982	11.6787	0.0626582	0.802343	0.967174
SNRPD1	0.0718538	11.6586	0.0620718	0.803251	0.967174
OLA1	0.0711299	11.6409	0.0616424	0.803919	0.967174
BAG6	-0.0652206	11.7066	0.0614135	0.804276	0.967174
PTEN	0.07886	11.589	0.0612575	0.804519	0.967174
NAA10	0.0628463	11.7276	0.0611099	0.80475	0.967174
PSMC4	-0.0955814	11.7158	0.0605629	0.805608	0.967174
UBA1	0.0575626	11.8788	0.0605325	0.805656	0.967174
SKIL	0.0640101	11.6497	0.0597555	0.806883	0.96767
SLC39A4	0.0737511	11.6117	0.0596583	0.807037	0.96767
TUFM	0.0599416	11.8375	0.0586931	0.808574	0.967918
TPM3	0.0555253	11.9071	0.0585034	0.808877	0.967918
ARF3	0.0636127	11.6665	0.0585031	0.808878	0.967918
RAB11A	0.0637383	11.8159	0.0580781	0.80956	0.967918
TMA7	-0.0557097	12.3237	0.057127	0.811096	0.967918
MICOS13	0.0747546	11.8334	0.0566715	0.811836	0.967918
PTGES2	0.0927467	11.7402	0.0566481	0.811874	0.967918
MARK3	-0.0708041	11.61	0.0559679	0.812986	0.967918
ATP5ME	0.0496778	12.1347	0.0557987	0.813264	0.967918
DDX39B	0.0610804	11.7754	0.0555939	0.813601	0.967918
TMEM147	-0.0819554	11.6845	0.0549575	0.814651	0.967918
SCAMP2	-0.0664498	11.6433	0.0545747	0.815286	0.967918
PTMA	-0.0345967	13.1192	0.0544445	0.815502	0.967918
DRAP1	-0.0665685	11.6246	0.0539834	0.816271	0.967918
BRD4	0.0604365	11.6288	0.0539116	0.816391	0.967918
PSMB1	-0.0580842	11.8913	0.0537523	0.816658	0.967918
PHLDB1	-0.0836965	11.6853	0.0536592	0.816814	0.967918
PCBP1	-0.0571451	11.8686	0.0535722	0.81696	0.967918
UBE2M	-0.0735615	11.7086	0.053247	0.817507	0.967918
UNC93B1	-0.089927	11.7016	0.0531939	0.817596	0.967918
HLA-DRB1	0.0961114	12.9241	0.052906	0.818082	0.967918
SUN2	-0.0673243	11.6254	0.0521936	0.819289	0.967918
FKBP8	-0.0631507	11.7165	0.0517835	0.819988	0.967918
RBIS	0.0593983	11.7967	0.0514961	0.82048	0.967918
TMBIM4	0.0716861	11.6359	0.0505011	0.822194	0.967918
GRAMD1A	-0.0744108	11.6772	0.0503866	0.822392	0.967918
C7orf50	-0.072638	11.7066	0.0503215	0.822505	0.967918
CFLAR	0.0558454	11.6079	0.0502861	0.822566	0.967918
CALM3	0.06283	11.7766	0.049641	0.823689	0.967918
HNRNPK	0.0440627	12.0054	0.0493737	0.824157	0.967918
DDAH1	-0.078355	11.755	0.0492369	0.824397	0.967918
ATP6V0E1	0.0608705	11.7813	0.0487339	0.825281	0.967918
ILF2	0.062463	11.6791	0.0486452	0.825438	0.967918
ETV6	0.0617809	11.6094	0.0480363	0.826516	0.967918
EIF3G	-0.0561663	11.7278	0.0479828	0.826611	0.967918
STMN1	0.0618603	11.6276	0.0478567	0.826836	0.967918
ANP32A	-0.0578854	11.5947	0.0476894	0.827134	0.967918
DNPH1	0.0634972	11.8155	0.0468124	0.828706	0.967918
SRSF2	-0.0751468	11.7008	0.0466651	0.828971	0.967918
TMEM219	-0.0540993	11.7434	0.0465376	0.829202	0.967918
SRP72	-0.0680879	11.6218	0.0462062	0.829801	0.967918
AP2S1	0.0552234	11.8135	0.0461326	0.829935	0.967918
HSPA5	-0.0551909	11.9042	0.0457198	0.830686	0.967918
EIF3D	0.056411	11.6464	0.0456571	0.8308	0.967918
ACTN4	-0.0402902	12.3038	0.0453996	0.831271	0.967918
ATP1B3	0.0475813	11.7024	0.0449478	0.8321	0.967918
NAA38	0.0836023	11.8218	0.0447218	0.832516	0.967918
FAM210B	-0.0826951	11.622	0.0447045	0.832548	0.967918
ADI1	0.0643097	11.6327	0.0443448	0.833213	0.967918
PTBP1	-0.0543816	11.7632	0.044199	0.833484	0.967918
GARS	0.0591104	11.5947	0.0440267	0.833804	0.967918
EIF2S3	0.0505381	11.7983	0.0437599	0.834301	0.967918
ANP32B	0.0535162	11.7756	0.0433943	0.834985	0.967918
PRR15	0.0638831	11.6276	0.0433687	0.835033	0.967918
PMEPA1	0.0445024	11.9479	0.0429499	0.83582	0.967918
ADAM15	-0.0681782	11.6044	0.0428363	0.836034	0.967918
ELN	-0.140649	12.3922	0.0427634	0.836171	0.967918
HNRNPH1	0.0500647	11.6763	0.0424736	0.83672	0.967918
STK24	-0.0707655	11.7272	0.042295	0.837059	0.967918
PEBP1	0.0491854	11.9831	0.0422267	0.837188	0.967918
MYO1C	-0.0542353	11.6629	0.0417724	0.838054	0.967918
FCER1G	-0.110168	11.8418	0.0415926	0.838398	0.967918
VAMP8	-0.0637984	11.8284	0.0415325	0.838514	0.967918
ITGB2	0.0780297	11.8047	0.0413946	0.838778	0.967918
WDR1	-0.0540362	11.8157	0.0409616	0.839612	0.967918
C1QBP	-0.0637703	11.6451	0.0407713	0.83998	0.967918
AP1M2	-0.0789498	11.7137	0.0399647	0.84155	0.967918
SSR2	0.044057	11.8731	0.0399451	0.841588	0.967918
HEBP2	0.0574979	11.8	0.0398799	0.841716	0.967918
UQCRQ	-0.0465585	12.281	0.0398001	0.841872	0.967918
CAPN1	0.0584254	11.7061	0.0397181	0.842033	0.967918
TOMM7	0.0427483	12.0116	0.0396898	0.842088	0.967918
ARCN1	-0.0945549	11.6777	0.0391845	0.843084	0.968076
S100A16	0.0484275	11.7984	0.0388719	0.843703	0.968076
ECE1	-0.0752219	11.6883	0.0384554	0.844531	0.968076
C4orf48	-0.0473286	12.0562	0.0384184	0.844605	0.968076
ARPC3	-0.0517936	11.9061	0.0383011	0.84484	0.968076
PCNP	-0.0564578	11.6086	0.0380888	0.845265	0.968076
NKD1	-0.0881209	11.8381	0.0379146	0.845615	0.968076
LSM7	0.0441895	11.8237	0.0375214	0.846407	0.968429
RABL6	-0.0560869	11.713	0.0365762	0.84833	0.969363
TIMP2	-0.0586634	11.9035	0.0364657	0.848557	0.969363
SHISA5	0.0498701	11.7412	0.0364071	0.848677	0.969363
GSPT1	0.0554313	11.7072	0.0359846	0.849547	0.969803
KHSRP	-0.091825	11.7749	0.0354209	0.850716	0.969843
PKP3	0.0678488	11.7021	0.0351045	0.851377	0.969843
CLDN2	0.0638026	11.7837	0.0348838	0.851839	0.969843
SLC38A10	0.0557809	11.6575	0.0346405	0.852351	0.969843
VDAC3	-0.0682526	11.8129	0.0344919	0.852664	0.969843
NPC2	0.0445732	11.8814	0.0344285	0.852798	0.969843
CXXC5	-0.0510135	11.607	0.0338746	0.853974	0.969843
SLC25A1	0.0705525	11.6782	0.0336158	0.854526	0.969843
COX5A	-0.0508877	11.8724	0.0334423	0.854898	0.969843
SQOR	-0.0683963	11.6385	0.0331761	0.85547	0.969843
MUC12	0.0637238	11.686	0.0327156	0.856466	0.969843
UBE2L3	0.0529798	11.6177	0.0326367	0.856637	0.969843
USF2	-0.0739009	11.6754	0.0324429	0.857059	0.969843
COX7A2	0.0445859	12.0841	0.0318749	0.858302	0.969843
SDHC	0.0613466	11.7976	0.0314694	0.859197	0.969843
YWHAZ	0.0314835	12.306	0.030265	0.86189	0.969843
CHCHD1	-0.0689266	11.7023	0.0302531	0.861917	0.969843
ETFB	0.0536143	11.6807	0.0300076	0.862473	0.969843
BRK1	0.0441476	11.7117	0.0299033	0.86271	0.969843
NDUFA6	-0.0718345	11.7336	0.0297553	0.863047	0.969843
PABPC4	0.0398133	11.8274	0.0294337	0.863782	0.969843
MRPL14	-0.060065	11.6808	0.0294158	0.863822	0.969843
HNRNPH3	0.0443548	11.6293	0.0290859	0.864581	0.969843
NDUFB1	0.0300034	11.7607	0.0290592	0.864642	0.969843
PGRMC1	0.041101	11.8133	0.028892	0.865029	0.969843
BHLHE40	-0.0510411	11.7823	0.0287206	0.865426	0.969843
MS4A6A	0.0663328	11.791	0.0284005	0.866171	0.969843
IDH3G	0.0473371	11.6857	0.0282877	0.866434	0.969843
PPIB	-0.0374039	11.9441	0.0282283	0.866573	0.969843
PRDX3	-0.0584937	11.7044	0.0280119	0.867081	0.969843
HP1BP3	-0.044021	11.6331	0.0279956	0.867119	0.969843
EIF5B	-0.0448008	11.7927	0.0279262	0.867283	0.969843
CLTA	0.0436188	11.7463	0.027504	0.86828	0.969843
EI24	0.0389673	11.6693	0.0269626	0.869571	0.969843
UBE2I	-0.0582907	11.6789	0.0269456	0.869612	0.969843
BTG1	-0.0569518	11.8148	0.0269326	0.869643	0.969843
H2AFY	0.0370536	11.7797	0.026895	0.869733	0.969843
PSMB5	0.0495457	11.6341	0.0265821	0.870487	0.969843
CPNE3	-0.0679539	11.6414	0.0264417	0.870826	0.969843
EIF2S2	-0.040147	11.8843	0.0264413	0.870827	0.969843
STUB1	0.0571872	11.6767	0.0262567	0.871275	0.969843
PUF60	0.0240845	11.6336	0.0261669	0.871493	0.969843
CUX1	0.0552803	11.7338	0.026037	0.87181	0.969843
SDF4	0.0465713	11.7305	0.0259481	0.872027	0.969843
MRPL27	-0.0568879	11.635	0.025948	0.872027	0.969843
UTRN	-0.0470899	11.6604	0.0257254	0.872573	0.969843
IPO7	0.0541447	11.7338	0.025651	0.872756	0.969843
MPC2	0.050327	11.6811	0.0254054	0.873361	0.969843
AL627171.2	0.0333305	12.2374	0.0253728	0.873442	0.969843
SAT1	-0.0366677	12.2024	0.0252165	0.873829	0.969843
SEPTIN9	-0.0603308	11.7131	0.0249642	0.874456	0.970002
PPP1R12A	-0.0477199	11.6135	0.024592	0.875388	0.970497
TLE5	0.0380804	12.0922	0.0239804	0.876935	0.971329
IFITM2	0.042253	12.0233	0.0238149	0.877357	0.971329
S100A13	-0.0528232	11.7071	0.0237216	0.877595	0.971329
NDUFC1	0.0374509	11.6726	0.0229247	0.879653	0.971787
PSMB4	0.0340062	11.8303	0.0228367	0.879882	0.971787
RBM42	-0.0445512	11.6348	0.0226182	0.880454	0.971787
TRAP1	-0.0606265	11.7071	0.0222276	0.881483	0.971787
EIF4A2	0.0334121	11.8576	0.0221752	0.881622	0.971787
NDUFS7	0.044191	11.7106	0.0219289	0.882276	0.971787
IL2RG	0.0330338	11.7068	0.0217653	0.882713	0.971787
FAM83H	-0.0594264	11.7667	0.0217529	0.882746	0.971787
RAB7A	0.0403548	11.8196	0.0216817	0.882937	0.971787
PSMD7	-0.0361666	11.6181	0.021469	0.883509	0.971787
M6PR	-0.062131	11.623	0.0214218	0.883636	0.971787
COX8A	0.0354131	12.1406	0.0212342	0.884143	0.971787
TMED10	-0.041584	11.757	0.0210748	0.884575	0.971787
QARS	-0.0398463	11.7654	0.0203593	0.886538	0.971787
HDAC2	0.04092	11.6549	0.0203268	0.886628	0.971787
HSF1	-0.059076	11.6314	0.0200748	0.887328	0.971787
SEMA3C	-0.0393785	11.6398	0.0200583	0.887374	0.971787
ELOVL1	-0.044034	11.631	0.019914	0.887778	0.971787
GM2A	-0.0569303	11.7121	0.0198796	0.887874	0.971787
ACP1	0.0382795	11.6504	0.0198138	0.888058	0.971787
FAU	-0.0273086	12.8278	0.0195377	0.888836	0.971787
GOLGA4	0.0428418	11.8489	0.0193904	0.889253	0.971787
MUC3A	-0.0415877	11.6151	0.019355	0.889354	0.971787
CHID1	0.0490534	11.6225	0.0187848	0.890985	0.971787
GAS6	-0.0383206	11.7198	0.0186474	0.891382	0.971787
UBE2C	0.0433851	11.8553	0.0185615	0.891631	0.971787
CACYBP	-0.0557275	11.7305	0.0185491	0.891667	0.971787
METTL7A	0.0434997	11.6659	0.018525	0.891737	0.971787
CD44	-0.0438506	11.8975	0.0184	0.892101	0.971787
CCL2	0.0457358	12.0764	0.0178487	0.89372	0.972411
CDH1	-0.0423451	11.8841	0.0171099	0.89593	0.972411
ARL6IP4	-0.0316162	11.9231	0.0164115	0.898064	0.972411
MRPL41	0.0333459	11.7876	0.0163234	0.898336	0.972411
HSPA9	-0.0481356	11.7323	0.0162433	0.898585	0.972411
POLR2I	0.0305049	11.7137	0.0162332	0.898616	0.972411
ZNF358	-0.0403708	11.6847	0.0161445	0.898892	0.972411
SF3B6	0.0320211	11.7482	0.0159301	0.899562	0.972411
THOC2	-0.0459098	11.646	0.015929	0.899565	0.972411
BZW1	-0.0383038	11.7458	0.0159138	0.899613	0.972411
GNG10	-0.0534827	11.7232	0.0158412	0.899841	0.972411
RAB5IF	0.0325617	11.8361	0.0158125	0.899932	0.972411
NDUFS6	-0.0271241	11.7454	0.0158033	0.899961	0.972411
C9orf16	0.0358957	11.8765	0.0157753	0.900049	0.972411
SOD1	-0.0367789	11.9641	0.015569	0.900701	0.972411
SLC2A1	-0.0413001	11.7766	0.0155601	0.900729	0.972411
PPP1R14D	0.0529702	11.7476	0.0154942	0.900939	0.972411
GDE1	0.0336504	11.6056	0.0147468	0.903345	0.974483
ENY2	0.0164166	11.6399	0.0145837	0.903879	0.974532
ACADVL	0.0293391	11.797	0.0139835	0.905868	0.975118
THOC7	-0.0254291	11.6226	0.0137346	0.906706	0.975118
SRSF5	0.0433361	11.6045	0.0136861	0.90687	0.975118
C2	-0.0516528	11.6945	0.0136204	0.907093	0.975118
FBLN1	0.0478873	11.984	0.0133992	0.907847	0.975118
ADRM1	0.0236999	11.7699	0.0132716	0.908285	0.975118
NEAT1	0.0190839	12.3725	0.0131588	0.908674	0.975118
HTRA3	-0.040396	11.7247	0.0131452	0.908721	0.975118
TNS3	-0.030157	11.609	0.012861	0.909708	0.975118
HNRNPU	-0.0286324	12.0018	0.0127519	0.910091	0.975118
STRAP	-0.0448304	11.6954	0.0126727	0.910369	0.975118
SERF2	-0.0218301	13.0188	0.0126195	0.910557	0.975118
TRIM56	0.0175283	11.6118	0.0125067	0.910955	0.975118
PSMA6	0.0222887	11.7484	0.0124245	0.911247	0.975118
TXNDC17	0.0183813	11.7005	0.0121871	0.912096	0.975504
ATOX1	0.0341096	11.768	0.0116551	0.914028	0.976029
LSR	-0.0437682	11.7733	0.011594	0.914253	0.976029
CSE1L	0.0311962	11.6609	0.0115693	0.914344	0.976029
CLDN3	0.025688	12.2605	0.0115166	0.914539	0.976029
NIBAN2	-0.0414358	11.6844	0.0113824	0.915036	0.976039
TRMT112	-0.0338803	11.8037	0.0107673	0.917355	0.977991
NFE2L1	-0.031825	11.6521	0.0104018	0.918765	0.978483
PDLIM1	-0.0316697	11.7714	0.010083	0.920015	0.978483
SLC25A3	0.0270127	11.9092	0.0100708	0.920064	0.978483
ETS2	-0.0309127	12.2278	0.00995565	0.920521	0.978483
SERINC3	0.0236416	11.7874	0.00976102	0.921299	0.978483
PPP1CB	0.0162633	11.8092	0.0096909	0.921581	0.978483
MGST1	-0.0348566	11.6422	0.00953059	0.92223	0.978483
RBCK1	-0.0353198	11.7142	0.00942398	0.922665	0.978483
LAMP2	0.0165718	11.7308	0.00941129	0.922717	0.978483
ATP6V0B	-0.0210274	11.8497	0.00911075	0.923957	0.978483
AK1	0.0353851	11.686	0.00906475	0.924149	0.978483
TALDO1	-0.0329549	11.7888	0.00889126	0.924876	0.978483
CNOT1	-0.0434927	11.692	0.00882949	0.925137	0.978483
CHPF	0.0228752	11.7072	0.0087778	0.925355	0.978483
MZT2B	0.0260666	12.0149	0.0087326	0.925547	0.978483
IFI27L2	0.0333101	11.7233	0.0087097	0.925645	0.978483
HNRNPA3	0.0177461	11.9654	0.00849775	0.926552	0.978562
UBALD2	-0.0430606	11.7391	0.00824574	0.927647	0.978562
NFIX	-0.0416812	11.6119	0.00821556	0.927779	0.978562
SRSF3	-0.0243675	11.7711	0.00800065	0.928727	0.978562
ALDH2	-0.025193	11.7774	0.00791587	0.929105	0.978562
DYNLL1	0.015231	11.8649	0.00775396	0.929832	0.978562
ATP5F1B	-0.0203955	11.9852	0.00770545	0.930051	0.978562
CLEC11A	-0.0323818	11.7164	0.00760616	0.930502	0.978562
FCGR3A	-0.0518699	11.8785	0.00753177	0.930842	0.978562
AP2B1	0.0126524	11.6451	0.00744492	0.931241	0.978562
C19orf33	-0.0253138	12.0519	0.00739708	0.931461	0.978562
ITPRIPL2	0.0230798	11.6058	0.00721662	0.932301	0.978562
DHRS7	0.0286062	11.7332	0.00712963	0.932709	0.978562
SIVA1	-0.0253739	11.697	0.00700084	0.933318	0.978562
RAC1	0.0153058	12.1509	0.0069975	0.933334	0.978562
SCARB2	0.022968	11.6135	0.00687721	0.933908	0.978562
PPP2R5C	0.0123667	11.7303	0.00659386	0.935281	0.978562
PARK7	0.0220687	11.7926	0.0065648	0.935423	0.978562
ARF1	-0.0205952	11.9876	0.0065638	0.935428	0.978562
PRDX6	0.011555	11.8698	0.00642793	0.936099	0.978562
PTOV1	0.0237043	11.6537	0.00639443	0.936265	0.978562
ZDHHC20	-0.0318612	11.6009	0.00632656	0.936603	0.978562
DYNC1H1	0.0202998	11.6936	0.00624201	0.937028	0.978562
SEPHS2	-0.021728	11.6036	0.00615591	0.937462	0.978562
CTNND1	-0.0353313	11.7619	0.0059504	0.938513	0.97913
MXRA5	-0.0228003	11.6589	0.00584637	0.939052	0.97913
ZFP36L1	0.0111059	11.9158	0.00576528	0.939475	0.97913
NOP58	-0.0179067	11.631	0.00542033	0.94131	0.980369
CTSH	0.024095	11.8072	0.00524347	0.942274	0.980369
LTBP3	0.0240304	11.7828	0.00522651	0.942367	0.980369
ITM2B	0.011901	12.3789	0.00511468	0.942986	0.980369
OS9	0.0174503	11.8082	0.00509161	0.943115	0.980369
MDH2	0.0224047	11.7851	0.00468244	0.945445	0.982148
G3BP2	-0.0221183	11.6766	0.00462006	0.945809	0.982148
TMEM87A	-0.0281056	11.635	0.00428063	0.947834	0.983432
ASPH	0.0199347	11.7178	0.00424882	0.948028	0.983432
RBM8A	-0.03038	11.7542	0.00405384	0.949233	0.98387
RNH1	0.0139068	11.6794	0.00402167	0.949435	0.98387
GFPT1	0.00927467	11.7604	0.00370191	0.951484	0.984719
RHEB	0.0149573	11.7138	0.00366036	0.951757	0.984719
C11orf58	0.0071328	11.6738	0.00364064	0.951887	0.984719
IST1	-0.0108232	11.5909	0.00350568	0.952786	0.984719
ADAR	0.0135108	11.6453	0.00339971	0.953504	0.984719
NDUFB2	-0.0150584	11.8548	0.0033842	0.95361	0.984719
MARCKSL1	-0.0220736	11.952	0.003371	0.953701	0.984719
HYOU1	0.0149681	11.6934	0.00323837	0.95462	0.985105
MLEC	0.0105383	11.8629	0.00317584	0.955059	0.985105
H2AFV	-0.0237871	11.7773	0.00305066	0.955953	0.985519
CANX	0.0122534	12.1034	0.00288087	0.957195	0.985877
DDT	0.0189245	11.7558	0.00282169	0.957637	0.985877
NIPBL	-0.0166105	11.6253	0.00280262	0.95778	0.985877
ESRRA	0.0205692	11.6609	0.00263489	0.959062	0.986173
ILF3	0.00851021	11.786	0.00262184	0.959163	0.986173
MBOAT7	0.0226891	11.6531	0.00257284	0.959546	0.986173
ERP29	-0.0103104	11.6863	0.00245562	0.960478	0.986227
ERO1A	0.00723173	11.7598	0.00239403	0.960976	0.986227
VCP	0.0187525	11.7685	0.00233802	0.961435	0.986227
RNF187	-0.0178811	11.7158	0.00226512	0.96204	0.986227
PSMA1	0.0129553	11.7922	0.00224101	0.962243	0.986227
PTGES3	-0.0112207	11.9567	0.0022038	0.962557	0.986227
YWHAQ	-0.0260692	11.7443	0.00191191	0.965123	0.987063
EIF6	0.0140309	11.9249	0.00184725	0.965718	0.987063
BLCAP	0.0174284	11.6716	0.00184439	0.965744	0.987063
RABAC1	0.0149832	11.8836	0.00182371	0.965937	0.987063
INF2	-0.0161348	11.8459	0.00174841	0.966647	0.987063
FUNDC2	-0.0324485	11.6517	0.00172191	0.966901	0.987063
INTS11	-0.0195456	11.6674	0.0017025	0.967088	0.987063
CXCL16	-0.0207965	11.645	0.00165591	0.967541	0.987063
GPNMB	0.0145133	12.4628	0.00162805	0.967815	0.987063
MAPK3	-0.0130813	11.6573	0.00150533	0.969051	0.98782
EFNA1	-0.0161009	11.7825	0.00128536	0.9714	0.98971
CTSZ	0.0139392	12.0315	0.00105887	0.974041	0.991366
SERPINB6	0.0108065	11.6945	0.00103993	0.974274	0.991366
C1QB	0.01417	12.7169	0.0009641	0.97523	0.991366
AKR1B1	-0.0385336	11.9595	0.000954196	0.975357	0.991366
YWHAE	-0.00666249	11.8158	0.000942838	0.975504	0.991366
SET	-0.00815407	11.9594	0.00083137	0.976997	0.99215
HNRNPAB	-0.0110866	11.7681	0.000811966	0.977267	0.99215
TKT	0.00786243	11.7412	0.000717415	0.978632	0.992728
NDUFB7	0.00754869	12.035	0.000704146	0.97883	0.992728
TMEM160	0.00978082	11.7799	0.000651376	0.979639	0.993045
TAF10	0.00448701	11.7712	0.000552552	0.981246	0.993894
TMED7	-0.0230948	11.6064	0.000515227	0.981891	0.993894
TNFRSF1A	0.00718072	11.7962	0.000510888	0.981967	0.993894
SLC2A4RG	-0.00235777	11.631	0.000462295	0.982846	0.99428
ANAPC11	-0.0168461	11.7603	0.000426416	0.983525	0.994464
LPP	0.00645232	11.7583	0.000367948	0.984696	0.995145
HNRNPUL2	-0.00903046	11.6533	0.000330201	0.985502	0.995457
COX7A2L	0.021786	11.6202	0.000293632	0.986328	0.995579
PNRC2	0.00241813	11.6387	0.000281304	0.986618	0.995579
WAC	-0.00630293	11.6017	0.000251091	0.987357	0.995822
RTRAF	-6.34767e-05	11.7981	0.000220632	0.988149	0.996118
SPTBN1	0.000538763	11.7886	0.000124009	0.991115	0.997447
LYPLA2	0.00269506	11.6312	0.00012292	0.991154	0.997447
SNU13	-0.00656395	11.7151	0.000111196	0.991586	0.997447
DYNLRB1	-0.00121459	11.8947	0.000108204	0.9917	0.997447
PRRC2A	0.00291817	11.6618	0.000100309	0.992009	0.997447
PPA1	-0.000614964	12.0773	8.81049e-05	0.992511	0.997447
LRATD1	-0.00529129	11.7606	7.78769e-05	0.992959	0.997447
APP	-0.00557853	11.8696	6.31062e-05	0.993662	0.997652
PAICS	0.00709257	11.739	4.59802e-05	0.99459	0.997908
LGALS3BP	-0.00362242	11.9976	3.47178e-05	0.995299	0.997908
HES1	0.0108802	11.7468	3.30512e-05	0.995413	0.997908
SRRM1	0.0097616	11.615	2.32811e-05	0.99615	0.997908
ATP5MD	-0.00238831	12.0714	2.02284e-05	0.996411	0.997908
PET100	-0.000791266	11.8485	1.10282e-05	0.99735	0.998349
SLIRP	-0.0138843	11.7313	4.15407e-06	0.998374	0.998873
SHC1	0.00139175	11.6984	7.35068e-07	0.999316	0.999316

### Sheet: Supplementary Table 6
Supplementary Table 6: Differential Expression Analysis - 780 Pa stiffness threshold - 50 µm mapping radius.
Gene	logFC	logCPM	LR	PValue	FDR
PRAP1	1.66381	12.0677	47.0569	6.89548e-12	1.3791e-08
TGFBI	1.30848	12.3704	36.9122	1.23573e-09	1.23573e-06
TFF1	1.55842	12.247	28.1026	1.1505e-07	7.67001e-05
PHGR1	1.09251	13.0511	27.5399	1.53883e-07	7.69415e-05
BAIAP2L1	1.6948	11.7961	25.7704	3.84537e-07	0.000153815
TFF3	1.17931	13.6284	25.02	5.67396e-07	0.000189132
GAPDH	0.905912	13.4162	23.71	1.11999e-06	0.000319997
FTH1	-1.15061	13.7476	23.2799	1.40059e-06	0.000350148
B2M	-1.21039	13.5921	22.55	2.04744e-06	0.000454986
HLA-B	-1.50243	13.1521	22.0153	2.70485e-06	0.000540969
CDX1	1.34574	11.7037	19.077	1.25546e-05	0.00228266
IFI6	-2.29438	12.028	17.1412	3.47008e-05	0.00578347
COMP	1.29692	12.1584	15.7467	7.24133e-05	0.0111405
COL1A2	-1.08045	13.5001	15.3009	9.16732e-05	0.0126209
FN1	-1.00962	13.0127	15.2404	9.46571e-05	0.0126209
VIM	-1.40798	12.7328	14.7204	0.000124691	0.0155864
NR2F2	-1.48887	11.6441	14.5792	0.000134389	0.0156812
ECM1	1.21964	11.8914	14.487	0.000141131	0.0156812
EFHD2	1.00885	11.7924	14.3244	0.000153859	0.0161605
MIF	0.752254	12.9532	14.1525	0.000168576	0.0161605
CALD1	-1.27401	12.4411	14.1401	0.000169685	0.0161605
TGM2	-1.50726	11.6483	13.6905	0.000215546	0.0182887
ATP1A1	0.814362	12.2053	13.6609	0.000218968	0.0182887
IGFBP7	-1.57816	13.5767	13.6566	0.000219465	0.0182887
NTHL1	1.18514	11.646	13.3247	0.000261936	0.0202829
PSAP	-1.18442	12.9963	13.2319	0.000275221	0.0202829
FTL	-1.02228	14.7003	13.1468	0.000288005	0.0202829
C10orf99	1.26781	11.7753	13.1155	0.000292859	0.0202829
COL4A1	-1.48612	12.3736	13.1076	0.000294102	0.0202829
HSP90AA1	-0.703602	12.8432	12.3587	0.000438944	0.029263
APOE	-2.02056	13.9285	11.7762	0.000599931	0.0387052
LY6G6D	1.07131	11.6558	11.6011	0.00065912	0.041195
ESYT2	1.06407	11.6462	11.413	0.000729336	0.0440903
CD74	-1.46886	13.2225	11.3622	0.000749535	0.0440903
CALR	-0.852316	12.3053	11.0917	0.000867147	0.0495512
PRDX2	0.83929	11.9083	10.7267	0.001056	0.0586667
IGKC	-2.16915	14.3108	10.5217	0.00117983	0.0637743
SAMHD1	-1.21186	11.7565	10.2521	0.0013653	0.0699838
IGF2BP2	1.05166	11.5909	10.2054	0.00140032	0.0699838
ACTG1	-0.825098	13.1711	10.1732	0.00142497	0.0699838
EGR1	-1.59597	12.0001	10.1607	0.00143467	0.0699838
COL4A2	-1.38536	12.3221	9.99361	0.00157085	0.0732793
HLA-A	-0.926155	13.0073	9.98815	0.0015755	0.0732793
COL3A1	-0.859284	13.0249	9.77972	0.00176447	0.0792439
SPARC	-1.08326	13.1572	9.72069	0.00182205	0.0792439
TIMP1	-0.984051	13.4913	9.72013	0.00182261	0.0792439
RUVBL2	-1.41969	11.6439	9.5639	0.00198441	0.0832113
MGP	-1.40219	12.5102	9.52624	0.00202555	0.0832113
STAP2	1.03181	11.6434	9.51438	0.00203868	0.0832113
ZNF703	0.831721	11.7467	9.47605	0.00208172	0.0832686
LDHB	-1.38992	11.9405	9.39536	0.00217536	0.0837091
CD81	-1.0403	12.3772	9.39445	0.00217644	0.0837091
COL1A1	-0.884923	13.5658	9.29543	0.00229726	0.085342
ABLIM1	1.26643	11.8884	9.28988	0.00230423	0.085342
SPINK1	-1.44398	12.7602	9.21832	0.00239606	0.0871293
S100A14	0.962237	11.8022	9.1767	0.00245115	0.0875411
ANXA5	-1.23652	11.8676	9.107	0.00254633	0.0879051
RBP1	-2.16839	11.9554	9.08313	0.00257978	0.0879051
DEPP1	-3.17275	12.0199	9.04789	0.00262998	0.0879051
CXCL14	-1.19301	12.6182	9.03653	0.00264637	0.0879051
FXYD3	0.65686	12.3724	9.0127	0.00268111	0.0879051
AIF1	-2.50007	11.7976	8.95837	0.00276201	0.0890971
HLA-DRB1	-1.67052	12.9241	8.82677	0.00296843	0.089229
CRISPLD2	-1.72895	11.7466	8.82102	0.00297779	0.089229
DYNLL2	-1.49136	11.6709	8.79827	0.00301517	0.089229
IGFBP3	-1.59828	11.71	8.7739	0.00305571	0.089229
SERPINE1	-1.57306	12.0588	8.76386	0.00307257	0.089229
EEF2	0.579456	12.617	8.76129	0.0030769	0.089229
ITGB1	-0.904039	12.1077	8.76041	0.0030784	0.089229
MCL1	-1.02166	11.8939	8.68169	0.00321422	0.0914184
DDX5	-0.937888	11.923	8.66413	0.00324535	0.0914184
CST3	-0.845389	12.6328	8.61358	0.00333666	0.0926851
KRT8	0.711814	13.0487	8.57444	0.00340915	0.0934013
POSTN	-1.33312	12.1173	8.43085	0.00368908	0.0988508
FOXP1	0.807506	11.7179	8.42208	0.00370691	0.0988508
CLIC4	-1.69952	11.7455	8.37944	0.0037949	0.0998657
CHCHD10	0.763849	11.8746	8.33977	0.00387864	0.100744
MUC20	0.974958	11.7025	8.2422	0.00409275	0.104942
ACTN1	-1.0557	11.7865	8.15592	0.00429207	0.10866
PEA15	-1.39876	11.796	8.1204	0.00437699	0.109425
CEBPB	-1.13822	11.8147	8.09015	0.00445064	0.109892
CTSD	-1.0168	13.4313	8.04299	0.004568	0.110128
KRT18	0.594577	13.0324	7.98766	0.00470972	0.110128
CERS6	0.867433	11.6237	7.98217	0.00472404	0.110128
HMGCS2	1.0642	11.9301	7.97541	0.00474169	0.110128
RACK1	0.54275	12.9143	7.97519	0.00474228	0.110128
HLA-E	-0.938503	12.2128	7.95685	0.00479058	0.110128
CKAP4	-1.19761	11.6964	7.92415	0.00487793	0.110607
QTRT1	0.931877	11.6424	7.89573	0.00495515	0.110607
APOC1	-1.59168	13.1731	7.88766	0.00497733	0.110607
MORF4L2	-1.27545	11.8204	7.82895	0.0051416	0.11293
ZMYM2	0.881505	11.6196	7.81035	0.00519478	0.11293
SERPINA1	-1.31416	12.6167	7.75149	0.00536681	0.11513
CCL20	-2.92477	11.9389	7.73665	0.0054111	0.11513
KIF5B	0.722287	11.8399	7.68733	0.00556097	0.116685
HSP90B1	-0.654066	12.2715	7.67443	0.00560089	0.116685
ACTA2	-1.29472	12.7651	7.64907	0.00568017	0.117094
TXNDC5	-0.960826	11.6971	7.60957	0.00580593	0.117094
MSN	-1.13272	11.722	7.60412	0.00582351	0.117094
TMSB4X	-0.618656	13.7674	7.59449	0.0058547	0.117094
ATP5MF	0.668198	12.1535	7.5535	0.00598937	0.118601
CCN2	-1.01248	12.6192	7.48984	0.0062048	0.121663
DUSP1	-1.47264	11.9286	7.4692	0.00627633	0.121871
TM9SF2	-1.14336	11.8009	7.42743	0.00642371	0.122706
SDHA	0.818518	11.6112	7.41801	0.00645741	0.122706
SNRPD2	-0.960777	12.0423	7.40524	0.00650342	0.122706
SCNN1A	0.886839	11.6477	7.36248	0.00665987	0.124484
ECHS1	-0.986672	11.63	7.33513	0.00676198	0.125222
C1orf43	-1.43994	11.7566	7.24451	0.00711183	0.130492
CXCL2	-2.64933	11.84	7.17942	0.00737443	0.134081
SNHG16	-0.983334	11.627	7.12067	0.00762	0.137297
CALM2	-0.750083	12.0252	7.06042	0.00788056	0.138467
H3F3B	-0.877138	12.213	7.05221	0.00791674	0.138467
CFB	-1.10821	11.6396	7.04615	0.00794358	0.138467
RHOB	-1.42576	11.891	7.04203	0.00796187	0.138467
MYH14	0.796964	11.8232	7.01612	0.00807792	0.139274
SLC12A2	0.661796	12.0494	6.96901	0.00829332	0.14077
MS4A6A	-2.46272	11.7919	6.96564	0.00830899	0.14077
PFN1	-0.721276	12.5291	6.95131	0.0083758	0.14077
PHLDA1	0.763936	11.8047	6.93506	0.00845224	0.140789
CCN1	-1.5166	12.1472	6.92126	0.00851771	0.140789
NME1	-1.42474	11.8553	6.84324	0.00889772	0.144832
PLAT	-2.64522	11.8444	6.83961	0.00891581	0.144832
IGFBP2	0.750953	11.9147	6.82688	0.0089796	0.144832
CBX3	0.693612	11.8661	6.78569	0.00918917	0.147027
SRRM2	0.675692	11.7714	6.75153	0.00936671	0.147535
PRSS23	-1.15723	11.9621	6.74377	0.00940755	0.147535
INMT	-1.8275	11.8357	6.73721	0.00944222	0.147535
RHOA	-0.727256	12.0372	6.69422	0.0096726	0.149963
C11orf96	-1.97215	12.1368	6.59635	0.0102188	0.157212
IGHG3	-1.67069	12.4518	6.5593	0.0104337	0.159293
ALB	-2.99841	12.5445	6.5113	0.0107191	0.160456
DDX21	0.771375	11.6634	6.50883	0.010734	0.160456
CAST	0.718266	11.756	6.49409	0.0108233	0.160456
PLCG2	0.6118	12.404	6.49287	0.0108308	0.160456
YWHAH	-0.973269	11.637	6.43895	0.0111645	0.164183
FBN1	-1.1721	11.8089	6.42083	0.0112789	0.164656
C1S	-1.23209	12.1447	6.33625	0.0118295	0.170384
ATP5F1A	-0.929887	11.7799	6.33442	0.0118417	0.170384
GRINA	-1.17148	11.9422	6.29539	0.0121052	0.171024
SERINC5	0.973073	11.7703	6.29517	0.0121067	0.171024
SLC35A3	0.812285	11.6134	6.28555	0.0121726	0.171024
CDK4	-1.22627	11.6924	6.27747	0.0122282	0.171024
NR4A1	-1.48306	12.1273	6.24932	0.0124241	0.172557
GPA33	0.827527	11.7039	6.22033	0.0126291	0.174195
HADHA	0.71719	11.7496	6.19374	0.0128203	0.174695
TTC3	0.677236	11.7613	6.19101	0.0128401	0.174695
IDH1	-1.05085	11.6247	6.15645	0.0130934	0.176746
LCN2	-1.88239	12.1023	6.14645	0.0131676	0.176746
RBX1	-1.10992	11.6895	6.07453	0.0137145	0.182859
CEACAM1	0.9805	11.818	6.01844	0.0141572	0.187512
SPON2	-1.47727	11.8291	5.99338	0.0143597	0.188385
ACSL5	0.703666	11.8269	5.98703	0.0144114	0.188385
CDC42EP5	0.711759	11.6873	5.9544	0.0146806	0.189891
TPM1	-0.831179	12.1793	5.9399	0.0148018	0.189891
NFKBIA	-1.23335	11.8831	5.9379	0.0148187	0.189891
A2M	-1.04385	12.1886	5.91013	0.015054	0.189891
MORF4L1	-0.806981	11.7823	5.89753	0.0151622	0.189891
SNRPG	-0.933862	11.8525	5.89684	0.0151681	0.189891
HOOK3	-0.954173	11.6324	5.89415	0.0151912	0.189891
C1R	-1.30049	12.2961	5.86813	0.0154174	0.190009
HSPA1B	-1.66395	12.0059	5.86778	0.0154205	0.190009
PGAM1	-1.11673	11.8544	5.85157	0.0155632	0.190009
IGHA1	-4.1559	12.4826	5.84958	0.0155807	0.190009
ITM2C	0.709659	11.7948	5.81002	0.0159351	0.192794
PNISR	0.698511	11.6474	5.79605	0.0160622	0.192794
PSME1	-1.015	11.7892	5.7921	0.0160983	0.192794
MMP7	-1.79756	12.1004	5.77379	0.0162669	0.193654
KLF6	-0.673704	12.0148	5.74621	0.0165243	0.194935
ADIRF	0.697658	12.1611	5.73863	0.0165957	0.194935
UBE2H	0.88799	11.6837	5.72365	0.0167379	0.194935
PRELID1	0.65938	11.9669	5.72087	0.0167644	0.194935
TAX1BP3	-1.06272	11.6942	5.70979	0.0168705	0.195035
LMO4	-0.94724	11.6025	5.68566	0.0171041	0.195555
PKN1	-0.900932	11.5855	5.68495	0.0171111	0.195555
NUTF2	0.756781	11.6788	5.67259	0.017232	0.195818
SLC25A39	-0.932569	11.7701	5.62007	0.017756	0.200551
COL17A1	0.909627	11.6746	5.61091	0.017849	0.200551
HLA-C	-0.666689	12.2242	5.5886	0.0180778	0.201986
HIF1A	-1.04559	11.6816	5.55722	0.0184046	0.204252
CFL1	-0.540338	12.7164	5.54961	0.0184848	0.204252
HLA-DRA	-1.16452	12.8889	5.52219	0.0187767	0.206337
ATP6V0C	-0.737711	12.0392	5.50218	0.0189928	0.207571
PHLDA2	-1.49498	11.9742	5.48976	0.0191281	0.207915
CCDC80	-1.22793	12.4805	5.46293	0.019424	0.209753
COTL1	-1.05927	11.7376	5.44869	0.019583	0.209753
NAXE	-1.19798	11.7038	5.44612	0.0196119	0.209753
HNRNPL	-0.907162	11.6994	5.4251	0.0198493	0.210505
ATP5MG	-0.761488	11.9879	5.40823	0.0200421	0.210505
RGS5	-1.71542	11.8513	5.3986	0.0201529	0.210505
AKR1B1	-3.02245	11.9598	5.39503	0.0201942	0.210505
SERPINA3	-2.27099	12.2766	5.39135	0.0202368	0.210505
GNAI2	-0.848588	11.9178	5.38473	0.0203138	0.210505
COL5A1	-0.952432	12.1257	5.36709	0.0205202	0.211548
SERPINF1	-2.00163	12.0232	5.33941	0.0208485	0.21373
COPZ1	-1.00802	11.7383	5.33132	0.0209455	0.21373
TAGLN	-0.826448	12.9599	5.26428	0.0217674	0.220716
STOML2	-0.848685	11.6138	5.25762	0.0218509	0.220716
THBS2	-0.982295	12.3386	5.24447	0.0220166	0.220864
FKBP1A	-0.886348	11.6629	5.23896	0.0220864	0.220864
APOL1	-1.14743	11.6872	5.20934	0.0224658	0.223541
GLUL	-0.846158	11.9906	5.19615	0.0226369	0.224128
ARF6	-1.00811	11.6724	5.17552	0.0229073	0.225688
YWHAG	-0.846023	11.677	5.14363	0.0233318	0.227966
CDH17	0.720314	11.9564	5.14105	0.0233665	0.227966
DCN	-1.13907	12.5369	5.1303	0.0235117	0.228269
HLA-DPA1	-1.42213	12.5508	5.10327	0.0238807	0.230716
MAPRE1	-0.924302	11.6444	5.09503	0.0239944	0.230716
SPP1	-0.751459	12.3989	5.07807	0.0242303	0.231869
EPB41L2	0.648544	11.6981	5.05424	0.0245658	0.23396
TXNIP	0.556752	12.1357	5.03668	0.0248161	0.234781
ANXA1	-1.13603	11.7526	5.01995	0.0250568	0.234781
PSMA4	-0.834245	11.8334	5.0181	0.0250836	0.234781
EEF1D	-0.65389	12.2506	5.01484	0.025131	0.234781
SERPINH1	-1.02877	12.0873	5.00742	0.0252389	0.234781
CCL21	-4.05363	12.4254	4.93933	0.0262523	0.243077
EIF4H	0.612666	11.7435	4.92363	0.0264918	0.244164
CLTB	0.713044	11.7835	4.90848	0.0267252	0.244496
C1QA	-1.05076	12.6279	4.90538	0.0267731	0.244496
PPT1	-0.80094	11.6006	4.89405	0.0269494	0.244496
CD63	-0.597117	12.5709	4.8808	0.027157	0.244496
ANKRD11	-0.894863	11.6373	4.87996	0.0271702	0.244496
PICALM	-0.773752	11.6614	4.87418	0.0272613	0.244496
TIMM8B	-1.09971	11.7173	4.85669	0.0275391	0.245885
RAN	-0.706637	11.9589	4.84267	0.0277639	0.246293
SON	-0.723196	11.8	4.8385	0.0278312	0.246293
NME2	-0.716695	12.5353	4.79809	0.0284912	0.250073
NDUFB8	-0.860768	11.6936	4.79706	0.0285084	0.250073
HLA-DPB1	-1.94921	12.5828	4.76759	0.0290003	0.252432
PNKD	0.736654	11.625	4.76585	0.0290297	0.252432
TMEM63A	0.796294	11.7582	4.74095	0.0294528	0.25419
AC007952.4	1.13236	12.3449	4.73901	0.029486	0.25419
EPS8L2	0.728175	11.7066	4.72633	0.0297041	0.254971
DAB2	-1.06381	11.6477	4.70072	0.0301501	0.257693
SNHG6	-0.674914	12.0674	4.67601	0.0305867	0.260312
TUBA1A	-1.0405	11.9711	4.65684	0.0309301	0.260611
AGPAT2	0.595213	11.8667	4.64742	0.0311003	0.260611
HSPA1A	-1.02195	11.8974	4.64514	0.0311416	0.260611
XIAP	0.755951	11.6756	4.64506	0.031143	0.260611
MISP	0.702556	11.7953	4.62174	0.0315692	0.263077
TLN1	-0.833164	11.7264	4.59334	0.0320965	0.266361
CAVIN1	-0.875782	11.8972	4.54349	0.0330442	0.270362
XRCC6	0.657968	11.758	4.53599	0.0331892	0.270362
DPEP1	-0.906029	12.1288	4.53364	0.0332349	0.270362
CSRP1	-0.918358	11.9136	4.53317	0.033244	0.270362
SELENOF	-0.811955	11.7121	4.52577	0.0333881	0.270362
CCL2	-1.39806	12.0766	4.52568	0.0333897	0.270362
SELENBP1	-1.23517	12.0002	4.51569	0.0335854	0.27085
CEBPD	-1.00792	11.9084	4.50449	0.0338059	0.271534
NDUFC2	-0.860528	11.7661	4.48508	0.034192	0.273536
TMEM265	0.808647	11.6865	4.4339	0.0352319	0.277557
SERINC1	-0.807673	11.6821	4.42467	0.0354229	0.277557
PALLD	-0.819785	11.7257	4.41886	0.0355437	0.277557
TSC22D1	-0.771823	12.2012	4.41177	0.0356917	0.277557
PCCA	0.874887	12.0424	4.39514	0.0360414	0.277557
PTTG1IP	0.594817	11.8184	4.39309	0.0360849	0.277557
LGMN	-1.2717	12.059	4.39222	0.0361032	0.277557
SNHG25	-1.06152	12.1708	4.39006	0.036149	0.277557
PSMA6	-1.01858	11.7515	4.38747	0.036204	0.277557
LIMS1	-0.884844	11.6259	4.38307	0.0362975	0.277557
TOMM6	-0.796479	11.7581	4.38099	0.0363419	0.277557
GPNMB	-1.59753	12.4626	4.37222	0.0365294	0.277557
UBE2N	-0.737571	11.6164	4.3674	0.0366328	0.277557
ARGLU1	0.643465	11.6981	4.36375	0.0367113	0.277557
TRABD2A	0.744572	11.6017	4.36074	0.0367762	0.277557
ARPC1B	-0.718999	12.0153	4.30982	0.0378929	0.284068
CTSL	-3.05231	11.9661	4.29909	0.0381328	0.284068
ABHD2	0.570515	11.9322	4.29743	0.0381701	0.284068
IGFBP4	-0.796931	12.5305	4.28819	0.0383781	0.284068
TMEM230	-0.750139	11.5989	4.28398	0.0384731	0.284068
GSN	-0.775769	11.8825	4.27797	0.0386095	0.284068
MYL9	-0.71741	12.8542	4.27692	0.0386333	0.284068
CHMP2A	-0.815924	11.7432	4.26263	0.0389596	0.285418
YIPF4	0.668395	11.6445	4.2504	0.0392411	0.286432
FAM120A	0.646163	11.6749	4.22264	0.039888	0.286743
NPTN	-0.777787	11.6266	4.20643	0.0402711	0.286743
JPT1	-0.812004	11.9185	4.20486	0.0403083	0.286743
NAP1L1	-0.482875	12.1367	4.19053	0.0406504	0.286743
C2	-1.16021	11.6954	4.18319	0.0408269	0.286743
NBL1	0.569037	11.8781	4.18243	0.0408451	0.286743
BST2	-0.973932	12.0022	4.18159	0.0408654	0.286743
ANTXR1	-0.959186	11.7695	4.17632	0.0409925	0.286743
ARHGAP1	-0.895747	11.6606	4.17436	0.04104	0.286743
SPINT1	0.677901	11.7465	4.17167	0.0411052	0.286743
MYDGF	-0.938109	11.7329	4.16717	0.0412147	0.286743
GEM	-1.22664	11.7674	4.16674	0.0412252	0.286743
TST	0.661078	11.6536	4.15979	0.0413946	0.286743
CLDN4	-0.605252	12.5004	4.1595	0.0414016	0.286743
CHD4	-0.720423	11.7372	4.15816	0.0414344	0.286743
PYGB	-0.975786	11.8402	4.14963	0.0416437	0.287198
CALM1	0.422198	12.1722	4.13988	0.0418841	0.287863
EIF4A1	-0.56145	12.1967	4.11018	0.0426258	0.291958
FCER1G	-1.39089	11.842	4.08994	0.0431391	0.293899
VCAN	-0.807591	12.2483	4.08744	0.0432031	0.293899
FOSL2	-0.863205	11.6806	4.07415	0.0435441	0.294223
IFI30	-1.0599	12.1841	4.07412	0.043545	0.294223
CCDC6	-0.732984	11.5979	4.06133	0.0438758	0.29546
CAPZA1	-0.803899	11.6892	4.04807	0.044222	0.296792
PSMD4	0.654201	11.6707	4.00518	0.0453607	0.300359
APH1A	-0.864206	11.6369	4.00324	0.045413	0.300359
SNHG32	0.570851	11.7269	3.9961	0.0456056	0.300359
DUS1L	-0.856602	11.6882	3.99413	0.045659	0.300359
IFITM3	-0.625112	12.3363	3.99229	0.045709	0.300359
CACYBP	-0.861395	11.7306	3.98586	0.0458836	0.300359
SAA1	-3.6337	12.2306	3.98404	0.0459332	0.300359
C1QC	-2.3801	12.329	3.98325	0.0459549	0.300359
PARVA	-0.927037	11.677	3.97084	0.0462947	0.301502
DDAH2	0.627395	11.7315	3.96588	0.0464313	0.301502
HNRNPF	-0.856545	11.8492	3.95027	0.0468638	0.303326
DYNLT1	-0.799975	11.6688	3.91383	0.0478904	0.308971
ATP1B1	0.556082	12.1	3.87909	0.0488909	0.314411
PHB	-0.719756	11.9631	3.79704	0.0513434	0.329124
CD59	-0.623959	11.845	3.79009	0.0515569	0.329437
PDCD4	0.64075	11.6323	3.7729	0.0520891	0.33003
IGFBP5	-0.817406	12.0869	3.77145	0.0521345	0.33003
SRGN	-1.15801	11.9968	3.7685	0.0522266	0.33003
XBP1	0.665789	11.6508	3.76583	0.0523098	0.33003
SGK1	-1.10529	11.7098	3.75699	0.0525872	0.330737
TPM2	-0.798633	12.1022	3.74595	0.0529356	0.331885
PSMB3	-0.724415	11.7735	3.72615	0.0535669	0.334793
SMIM19	-1.56577	11.8674	3.7015	0.0543634	0.338713
CLTA	-0.63864	11.7467	3.64416	0.0562661	0.349479
PPP1R15A	-1.01839	11.7903	3.62756	0.0568302	0.35189
HSPH1	-0.731045	11.8475	3.61515	0.0572557	0.352645
LITAF	-0.723872	11.7629	3.61372	0.0573048	0.352645
BUD31	0.666355	11.6748	3.59446	0.0579724	0.355196
MPHOSPH8	0.628622	11.6269	3.59154	0.0580745	0.355196
C7	-2.26149	12.4209	3.5769	0.0585885	0.356923
ATF3	-1.0181	11.6792	3.57335	0.0587138	0.356923
BCAP31	-0.727481	12.0852	3.55831	0.0592482	0.35908
ELOB	0.445932	12.4773	3.52579	0.0604211	0.363187
SMIM22	0.451511	12.1148	3.52353	0.0605034	0.363187
FLOT2	-0.900616	11.6761	3.52023	0.0606242	0.363187
BRD2	-0.625522	11.666	3.51946	0.0606523	0.363187
SYNCRIP	-0.632698	11.713	3.50563	0.0611606	0.364418
ITGA1	-0.762477	11.7147	3.50396	0.0612222	0.364418
CEBPA	-0.83363	11.6469	3.49285	0.0616345	0.365784
STAB1	-1.03493	11.6869	3.48643	0.0618737	0.366117
TMEM258	-0.693794	11.8297	3.48129	0.0620665	0.366174
CRIM1	-1.12569	11.747	3.47388	0.062345	0.366735
ENG	-1.05305	12.0338	3.45785	0.0629522	0.369221
HMGB2	-0.657857	11.6584	3.44589	0.0634092	0.370814
PPP1R14A	-1.14389	11.879	3.42897	0.0640621	0.371143
CORO1B	-0.722009	11.688	3.4285	0.0640801	0.371143
ATP5F1D	0.518856	11.9474	3.42744	0.0641213	0.371143
OSTC	-0.787472	11.6383	3.42522	0.0642078	0.371143
MRPS21	0.631763	11.667	3.39606	0.0653524	0.374438
ARRDC1	0.642127	11.6158	3.38673	0.0657231	0.374438
LTBP2	-1.00058	11.8449	3.38285	0.0658779	0.374438
LMAN1	-0.70086	11.5918	3.37866	0.0660457	0.374438
IGHG1	-1.63215	11.9336	3.37822	0.0660635	0.374438
ANO9	0.647108	11.5984	3.37804	0.0660706	0.374438
PSMA7	-0.571813	11.997	3.37594	0.0661549	0.374438
PLEKHJ1	0.636439	11.6485	3.37294	0.0662755	0.374438
FABP5	-0.927018	11.7614	3.35547	0.0669819	0.374918
SRSF11	0.527425	11.7028	3.35176	0.067133	0.374918
TRAPPC2L	-0.760633	11.6196	3.35022	0.0671959	0.374918
STX16	-0.799505	11.6319	3.34812	0.0672818	0.374918
SLC44A4	0.597751	11.775	3.34553	0.0673879	0.374918
TCEAL4	-0.722305	11.6293	3.34315	0.0674853	0.374918
COL10A1	0.666669	11.5967	3.32421	0.0682668	0.378209
TNIP1	0.626735	11.698	3.31797	0.0685265	0.378599
FAM3D	0.517197	12.1643	3.29744	0.0693879	0.382302
MICOS10	0.601998	11.7832	3.28175	0.0700542	0.384054
PRKCSH	0.517319	11.8406	3.27812	0.0702092	0.384054
SEPTIN2	-0.665051	11.8316	3.27643	0.0702818	0.384054
CAPN2	0.603099	11.6207	3.26741	0.0706693	0.385119
P4HB	-0.502179	12.2997	3.24048	0.0718395	0.38876
MARCKS	-0.558276	11.9789	3.23871	0.0719174	0.38876
TMEM14C	0.606316	11.6547	3.23863	0.0719206	0.38876
CTSC	-0.63585	11.6626	3.20428	0.0734459	0.395345
ACTB	-0.341293	13.8892	3.20231	0.0735341	0.395345
PAM16	-0.810439	11.6535	3.19309	0.0739501	0.396339
FTX	0.607993	11.6105	3.18944	0.0741154	0.396339
GNAQ	0.580848	11.5986	3.17517	0.0747653	0.398748
GM2A	-1.11264	11.7131	3.16887	0.0750541	0.399224
SF1	0.648197	11.7337	3.16148	0.075395	0.399973
TPM4	-0.513711	12.0414	3.14186	0.0763067	0.403739
AKAP9	0.572236	11.7114	3.13637	0.0765639	0.404031
C1QBP	-0.712528	11.644	3.13013	0.0768574	0.404513
KRT17	-1.31145	11.8958	3.11091	0.0777693	0.408238
TPP1	-0.851567	11.7149	3.10595	0.0780068	0.408412
FSTL1	-0.767317	12.1203	3.09091	0.0787305	0.409614
SF3B2	-0.623733	11.6489	3.08865	0.0788401	0.409614
HSBP1	-0.638023	11.7954	3.08843	0.0788507	0.409614
ARHGEF12	-0.774541	11.634	3.07823	0.0793468	0.411123
YWHAQ	-0.65635	11.7453	3.06502	0.079994	0.412984
EFEMP1	-0.925323	11.9504	3.06249	0.0801189	0.412984
LAMB1	-1.01957	11.8177	3.05809	0.0803358	0.413038
STAT1	-0.622074	11.601	3.05204	0.080636	0.413518
SORL1	0.653667	11.7225	3.04758	0.0808573	0.413592
EWSR1	-0.639248	11.634	3.03083	0.0816961	0.4154
CTNND1	-0.658389	11.7625	3.02774	0.0818522	0.4154
EPAS1	-1.12952	11.7954	3.02439	0.0820213	0.4154
MYL12B	-0.565847	11.9787	3.02399	0.0820415	0.4154
PIGR	0.955809	12.6619	3.01243	0.0826282	0.417091
LGALS4	0.422889	12.3029	3.00323	0.0830986	0.417091
LAMTOR2	0.585883	11.652	2.99753	0.0833915	0.417091
NDUFAB1	-0.713422	11.7466	2.99634	0.0834531	0.417091
TECR	0.525359	11.7455	2.99345	0.0836017	0.417091
JUNB	-0.540934	12.0626	2.99297	0.0836268	0.417091
GNAS	-0.418889	12.7955	2.98394	0.0840945	0.417949
UBB	-0.445254	12.1775	2.98159	0.0842167	0.417949
TMEM30A	0.56097	11.6454	2.97033	0.0848046	0.419604
ZBTB7A	0.544813	11.6897	2.96404	0.0851349	0.419604
CTTN	-0.656091	11.6347	2.95958	0.0853703	0.419604
COL5A2	-0.714999	11.9398	2.95922	0.0853893	0.419604
NCOR2	-0.735746	11.6597	2.94993	0.0858815	0.420988
TUBB4B	0.448697	11.9784	2.93889	0.0864699	0.422609
S100P	0.508284	12.2428	2.93582	0.0866348	0.422609
RNF213	-0.590327	11.6426	2.92128	0.0874184	0.424491
SLC15A3	-1.44712	11.8026	2.92079	0.0874452	0.424491
MYADM	-1.00574	11.7094	2.91209	0.0879179	0.425753
MANF	-0.59751	11.5997	2.90127	0.0885096	0.426098
ODC1	-0.764347	11.6852	2.90059	0.0885473	0.426098
CFH	-0.949603	11.756	2.89911	0.0886284	0.426098
MDK	-0.811974	11.8221	2.88607	0.0893485	0.426577
TAGLN2	-0.503051	12.299	2.88503	0.0894065	0.426577
HNRNPD	-0.630699	11.7632	2.88168	0.0895927	0.426577
GPAA1	-0.734742	11.6779	2.88021	0.0896744	0.426577
SRP72	-0.641176	11.6228	2.87575	0.0899229	0.426577
HLA-DQA1	-1.99373	12.2153	2.87424	0.0900077	0.426577
GALNT4	0.651318	11.6568	2.86317	0.0906285	0.428467
ZFP36	-0.64096	11.9956	2.85951	0.0908349	0.428467
C1QB	-1.26168	12.716	2.84974	0.0913886	0.430064
NFE2L3	0.666574	11.6602	2.84289	0.0917791	0.430489
SLCO2B1	-1.28783	11.8151	2.84044	0.0919193	0.430489
TMUB1	0.556258	11.6443	2.83685	0.0921247	0.430489
CISD3	-0.756525	11.6438	2.82107	0.0930341	0.431178
MXRA8	-0.957685	11.7784	2.82035	0.0930763	0.431178
PDZK1IP1	0.510092	11.7275	2.8194	0.0931311	0.431178
CRTAP	-0.67627	11.7351	2.81934	0.0931345	0.431178
ID2	-0.662049	11.6641	2.8131	0.0934975	0.431305
PPP1CA	-0.595072	11.8562	2.80786	0.0938032	0.431305
NHP2	0.516955	11.7621	2.80534	0.0939508	0.431305
VAMP8	-0.696909	11.8288	2.80409	0.0940244	0.431305
SERPINB1	-0.726954	11.8985	2.79531	0.0945404	0.432679
EIF2AK1	0.505999	11.627	2.78901	0.0949126	0.433391
TM4SF1	-0.67457	11.8391	2.78302	0.0952684	0.433581
ZNHIT1	0.453208	11.8793	2.776	0.0956868	0.433581
AIMP1	0.53721	11.6041	2.77343	0.0958405	0.433581
SEC11A	-0.678676	11.6982	2.77247	0.095898	0.433581
EDIL3	-1.16271	11.8823	2.77013	0.0960382	0.433581
NECTIN2	-0.669903	11.7693	2.75877	0.0967228	0.435688
AHNAK	-0.514658	12.0112	2.74738	0.0974142	0.437817
TRAPPC1	-0.74211	11.6685	2.73955	0.0978921	0.438241
SELENOH	-0.645531	11.8382	2.73866	0.0979468	0.438241
SOD2	-0.531969	11.8299	2.71329	0.0995153	0.443866
GGT5	-1.09279	12.1093	2.71117	0.0996479	0.443866
PDGFRB	-1.01081	11.8405	2.6922	0.10084	0.44439
IGLC1	-2.23826	12.8782	2.69214	0.100844	0.44439
ANKRD12	-0.651188	11.6594	2.68782	0.101118	0.44439
CAMK2N1	-0.60085	11.8292	2.68669	0.10119	0.44439
NPM1	0.369746	12.1128	2.68605	0.101231	0.44439
INTS1	0.593062	11.7	2.68491	0.101303	0.44439
POLR2K	-0.76509	11.6419	2.68463	0.101321	0.44439
CNN3	-0.819714	11.747	2.67624	0.101856	0.445759
FAM210B	-0.697836	11.6227	2.65909	0.102959	0.449605
PFDN5	-0.458738	12.1289	2.65192	0.103425	0.450653
S100A6	0.384176	14.3128	2.63606	0.104462	0.454183
CTNNB1	-0.434833	11.9934	2.61863	0.105616	0.458202
GABARAPL2	-0.677462	11.6578	2.59433	0.107247	0.464272
PLD3	-0.849157	12.1546	2.5875	0.10771	0.464396
COL12A1	0.712608	11.8175	2.58706	0.10774	0.464396
ATP9A	0.557804	11.6587	2.5631	0.109384	0.469977
CEACAM5	0.404959	12.3942	2.56136	0.109505	0.469977
RRBP1	-0.468173	11.8218	2.55593	0.109881	0.470582
NDUFAF3	-0.753744	11.7796	2.54948	0.110331	0.470673
NDUFA7	0.600224	11.6621	2.54601	0.110573	0.470673
PTGDS	-1.48858	12.2004	2.54551	0.110608	0.470673
SNHG5	-0.445593	12.086	2.52204	0.112265	0.476711
RBM39	-0.503664	11.8262	2.51346	0.112878	0.478295
CTSB	-0.445195	12.6601	2.50912	0.113189	0.478578
SBDS	0.583904	11.6678	2.50587	0.113423	0.478578
MRC2	-0.994811	11.8378	2.48818	0.114705	0.479965
PSMB7	0.475209	11.7629	2.48811	0.114709	0.479965
PSMB6	-0.686393	11.667	2.48782	0.114731	0.479965
TRIR	0.45852	11.931	2.48523	0.11492	0.479965
PGK1	-0.536761	12.0955	2.48022	0.115286	0.479965
HSPB1	-0.414037	12.5605	2.47981	0.115316	0.479965
ZKSCAN1	0.52773	11.8608	2.47824	0.115432	0.479965
CD68	-0.694692	12.0492	2.46867	0.116136	0.480288
CST1	-0.975455	11.9832	2.45936	0.116826	0.480288
ZDHHC20	-0.587503	11.6007	2.45564	0.117104	0.480288
IGLC2	-1.67484	12.4167	2.4554	0.117121	0.480288
HLA-DQB1	-0.915078	12.0107	2.4481	0.117667	0.480288
CTSS	-0.73389	11.9873	2.44509	0.117893	0.480288
APLP2	-0.481957	11.86	2.44384	0.117987	0.480288
FKBP10	-0.786674	11.6921	2.43725	0.118484	0.480288
CXCL8	-1.4977	11.9915	2.43614	0.118568	0.480288
LIPA	-1.12932	11.8226	2.43566	0.118604	0.480288
EDF1	0.349021	12.0929	2.43561	0.118608	0.480288
MAP1LC3B	-0.672733	11.668	2.4337	0.118753	0.480288
MUC13	0.438911	11.9848	2.43261	0.118835	0.480288
ANAPC11	-0.652318	11.7606	2.43012	0.119024	0.480288
MCRIP1	-0.579224	11.6363	2.42887	0.119119	0.480288
REX1BD	0.56137	11.6366	2.42473	0.119434	0.480288
CCNL2	0.568962	11.6556	2.42266	0.119592	0.480288
HP	-4.0696	12.4405	2.4092	0.120624	0.483463
PTBP3	0.484145	11.7138	2.40337	0.121074	0.484295
TPR	0.570829	11.7512	2.39931	0.121389	0.484587
APCDD1	-1.2726	12.0471	2.39341	0.121848	0.485449
TRAP1	-0.741017	11.7075	2.38606	0.122422	0.486121
STARD10	0.4677	11.8453	2.38243	0.122707	0.486121
AKT1	-0.675808	11.6694	2.38193	0.122746	0.486121
PRDX6	-0.603252	11.87	2.36962	0.123717	0.489
TUBA1C	-0.563571	11.9648	2.35826	0.124621	0.491529
FCGR2A	-1.19959	11.8532	2.35439	0.124931	0.491529
ID1	-0.728681	12.0336	2.35235	0.125094	0.491529
CYBRD1	-1.00666	11.7592	2.33928	0.126148	0.494699
CTSH	-0.937235	11.8076	2.32994	0.126907	0.4967
TMEM141	0.478053	11.864	2.32228	0.127533	0.497996
AMACR	0.674097	11.7336	2.31728	0.127944	0.497996
ANKHD1	0.501276	11.632	2.31678	0.127985	0.497996
TYMP	-0.699857	11.9513	2.30811	0.1287	0.498854
PUM1	-0.546389	11.6247	2.30806	0.128704	0.498854
RNF43	-0.620036	11.8161	2.30216	0.129194	0.499784
HLA-DMA	-1.18816	12.0386	2.2913	0.130101	0.501835
COPE	0.419341	11.7604	2.28936	0.130264	0.501835
LAMP2	-0.67624	11.7304	2.28506	0.130625	0.501835
MLXIP	0.489685	11.6842	2.28073	0.13099	0.501835
CES2	0.487401	11.6447	2.27696	0.131309	0.501835
NDUFA13	0.387717	12.013	2.27479	0.131493	0.501835
PPP1CC	-0.543451	11.6274	2.2736	0.131594	0.501835
GDE1	-0.574837	11.6058	2.27049	0.131858	0.501835
MAGED1	-0.767574	11.6911	2.26903	0.131983	0.501835
SRM	-0.613399	11.6828	2.26162	0.132616	0.502353
COMT	0.50983	11.663	2.25942	0.132804	0.502353
TYROBP	-0.971039	12.5508	2.25862	0.132872	0.502353
FLNA	-0.480533	12.564	2.23743	0.134705	0.508191
PRELID3B	0.511294	11.8136	2.23491	0.134925	0.508191
SNX3	-0.704825	11.8493	2.22498	0.135794	0.509801
SPCS1	-0.570255	11.7472	2.22421	0.135862	0.509801
AHCY	-0.49896	11.8524	2.20898	0.137209	0.512538
SUMO2	-0.464314	11.8572	2.2075	0.137341	0.512538
TBCA	-0.548191	11.6785	2.20729	0.13736	0.512538
GSTK1	0.438075	11.759	2.204	0.137653	0.512675
KPNB1	-0.535912	11.7566	2.2003	0.137984	0.512951
TNFRSF12A	-0.687534	11.781	2.19441	0.138512	0.513227
TRIM28	0.435687	11.7989	2.18919	0.138982	0.513227
TMEM50A	-0.579264	11.6937	2.18847	0.139048	0.513227
FLNB	0.43486	11.7413	2.18789	0.139099	0.513227
CXCL16	-0.636617	11.6456	2.18522	0.139341	0.513227
GLG1	0.456638	11.7093	2.18029	0.139788	0.513731
CCND2	0.462279	11.6914	2.17805	0.139992	0.513731
PRDX4	-0.67535	11.9045	2.17434	0.140329	0.514027
ATP5MC1	-0.58192	11.7934	2.16949	0.140773	0.514439
SELENOS	-0.511452	11.6072	2.16547	0.141141	0.514439
CTBP1	-0.522671	11.6134	2.16468	0.141214	0.514439
RAB5C	-0.537772	11.7142	2.16094	0.141558	0.514758
LAMP1	-0.502773	11.9467	2.1495	0.142616	0.51671
EID1	-0.549563	11.5879	2.1481	0.142746	0.51671
MRPS7	-0.762439	11.6941	2.14537	0.143001	0.51671
ARHGDIB	-0.726234	11.8737	2.144	0.143129	0.51671
FKBP8	-0.57489	11.7166	2.13946	0.143553	0.517108
CDV3	-0.529795	11.7191	2.13729	0.143756	0.517108
GIPC1	-0.580104	11.6591	2.12866	0.144567	0.519092
PTPN12	0.518526	11.6199	2.12169	0.145226	0.520523
CDC42SE2	-0.553038	11.5889	2.11464	0.145896	0.52199
YPEL3	0.591197	11.6942	2.09758	0.147533	0.525664
DDIT4	-0.766149	11.9483	2.09664	0.147623	0.525664
MET	0.58723	11.7685	2.09346	0.147931	0.525664
SELENOP	-0.777428	12.0809	2.09091	0.148178	0.525664
TAP1	-0.73684	11.6716	2.08981	0.148284	0.525664
ILK	-0.576614	11.7041	2.08303	0.148944	0.525664
APRT	-0.450246	12.0053	2.08251	0.148995	0.525664
S100A9	-0.955255	11.8716	2.08219	0.149026	0.525664
SELENON	-0.761241	11.7685	2.07636	0.149596	0.526619
TNRC18	0.501981	11.6234	2.07366	0.149862	0.526619
PSMD2	-0.54076	11.6853	2.07137	0.150086	0.526619
MPRIP	-0.538934	11.6574	2.0633	0.150883	0.527244
RARRES2	-0.635514	12.12	2.06105	0.151106	0.527244
CAP1	0.406377	11.8443	2.06038	0.151172	0.527244
GOLGB1	0.445046	11.6166	2.0589	0.151319	0.527244
NAMPT	-0.614229	11.6976	2.05044	0.152162	0.527389
FYB1	-0.992528	11.9949	2.0475	0.152456	0.527389
NOTCH3	-0.667674	11.8628	2.04709	0.152497	0.527389
TGFBR2	-0.615243	11.6796	2.04655	0.152552	0.527389
SNHG7	0.54179	11.6448	2.03921	0.153289	0.527389
THY1	-0.557071	12.1325	2.03779	0.153432	0.527389
PTP4A2	-0.492887	11.7899	2.03768	0.153443	0.527389
YAP1	-0.69125	11.7156	2.03544	0.15367	0.527389
VEGFA	0.453036	11.7334	2.0348	0.153734	0.527389
SLC44A1	0.438889	11.7418	2.02613	0.154614	0.5295
GOLPH3	0.516984	11.6584	2.02331	0.154901	0.529576
PLPP2	0.528394	11.7944	2.01137	0.156124	0.531192
BASP1	-1.01576	11.7865	2.01083	0.15618	0.531192
LUM	-0.57528	12.5372	2.00865	0.156405	0.531192
F2R	-0.609948	11.6384	2.00834	0.156436	0.531192
PDIA6	-0.470292	11.8485	2.00572	0.156707	0.531209
BACE2	-0.552629	11.7857	1.99806	0.157501	0.532999
TNFRSF6B	-1.14192	11.907	1.99532	0.157786	0.533061
STOM	-0.749486	11.7001	1.98936	0.158408	0.533907
PLXND1	-0.925877	11.7265	1.98781	0.15857	0.533907
STAT2	-0.626165	11.6617	1.98362	0.15901	0.534488
EIF1	-0.365123	12.2228	1.97752	0.159652	0.535746
PSMB4	-0.457258	11.8311	1.96231	0.161266	0.539612
CDC42	-0.487242	11.913	1.96038	0.161473	0.539612
CD55	0.555726	11.6499	1.95906	0.161614	0.539612
OIP5-AS1	0.472343	11.6259	1.95449	0.162104	0.540347
TRAM1	-0.535403	11.7899	1.93762	0.163927	0.543523
HM13	-0.517688	11.8008	1.93717	0.163976	0.543523
RAB2A	-0.563883	11.7521	1.93404	0.164318	0.543523
VASP	0.408004	11.6891	1.9335	0.164376	0.543523
GOLM1	0.456094	11.6122	1.93314	0.164416	0.543523
SRSF10	-0.487282	11.634	1.92826	0.164949	0.543854
EIF3K	-0.495887	11.7356	1.92725	0.16506	0.543854
GPX3	-0.663718	11.898	1.92031	0.165823	0.54547
CLTC	-0.483228	11.7673	1.91436	0.16648	0.546696
GSTP1	-0.341067	12.4369	1.91124	0.166826	0.546696
CTDNEP1	-0.573637	11.6837	1.90953	0.167016	0.546696
METAP2	-0.496591	11.6506	1.90639	0.167364	0.546943
DDOST	-0.551195	11.6548	1.90209	0.167845	0.547076
EMILIN1	-0.61301	12.0878	1.89981	0.168099	0.547076
RAB10	0.442913	11.6864	1.89806	0.168295	0.547076
TOMM5	-0.634855	11.8108	1.89431	0.168716	0.547076
TGFB1	-0.732235	11.7051	1.89381	0.168773	0.547076
DDB1	-0.614348	11.7384	1.87923	0.170422	0.547275
RSL1D1	0.417126	11.7676	1.87452	0.170959	0.547275
ST13	-0.487093	11.7161	1.87384	0.171036	0.547275
MAP1B	-0.582792	11.8462	1.86966	0.171514	0.547275
CCND1	-0.547248	11.807	1.86685	0.171836	0.547275
GAS5	0.331338	12.1132	1.86649	0.171877	0.547275
GOLIM4	-0.531429	11.755	1.86433	0.172126	0.547275
RBMX	0.423913	11.7973	1.85991	0.172635	0.547275
DAD1	-0.579767	11.721	1.8587	0.172775	0.547275
ELF1	0.430048	11.6223	1.85724	0.172944	0.547275
C3	-0.68809	12.3599	1.85722	0.172945	0.547275
TCIM	-0.668308	11.6527	1.85496	0.173207	0.547275
CLNS1A	-0.670963	11.7031	1.85029	0.173749	0.547275
PPDPF	0.297214	12.3292	1.8502	0.17376	0.547275
UBE2Z	-0.520859	11.634	1.84892	0.173908	0.547275
ARHGDIA	-0.406646	11.948	1.84804	0.174012	0.547275
LAMB3	0.424887	11.6785	1.8388	0.175092	0.547275
NR1H2	-0.515118	11.6027	1.83872	0.175101	0.547275
SPTAN1	0.469778	11.7586	1.8382	0.175162	0.547275
TMEM176A	0.408352	11.8465	1.83636	0.175378	0.547275
TMED3	-0.587734	11.6414	1.83522	0.175512	0.547275
EPHB2	0.487704	11.6574	1.83485	0.175555	0.547275
ATP5F1E	-0.305731	12.7624	1.83443	0.175605	0.547275
TACC1	-0.511508	11.6102	1.83347	0.175718	0.547275
ENSA	0.450327	11.7416	1.83328	0.175741	0.547275
THOC2	-0.50509	11.6461	1.83151	0.175949	0.547275
HIGD2A	0.42529	11.7086	1.82874	0.176276	0.547441
MBD3	-0.586394	11.6438	1.81552	0.177848	0.551467
CTSA	-0.473124	11.8921	1.81083	0.178408	0.552348
AKR1A1	-0.533145	11.7432	1.80515	0.179091	0.553606
ERGIC1	-0.515684	11.6243	1.79785	0.179972	0.554449
ERBB2	0.465	11.7427	1.79674	0.180107	0.554449
UBE2V1	-0.505003	11.7302	1.79601	0.180196	0.554449
ASPN	-0.688169	11.7511	1.79325	0.18053	0.55448
TMEM248	-0.507918	11.6956	1.79136	0.18076	0.55448
COMMD7	-0.571653	11.6367	1.78774	0.181202	0.554984
IRS2	0.454032	11.6435	1.78278	0.181809	0.555689
RCN1	-0.463833	11.8373	1.78131	0.181988	0.555689
RHOC	-0.476929	12.0946	1.77653	0.182576	0.555787
NFIX	-0.495555	11.612	1.77501	0.182763	0.555787
OST4	-0.413277	12.0386	1.77205	0.183129	0.555787
COL6A1	-0.565768	12.0178	1.76887	0.183522	0.555787
MYH9	-0.330412	12.1931	1.7657	0.183916	0.555787
SRSF3	-0.455253	11.7715	1.764	0.184126	0.555787
LMAN2	0.416765	11.7894	1.76103	0.184496	0.555787
CYP27A1	-0.865013	11.7081	1.76083	0.184521	0.555787
PSMA3	-0.529728	11.6636	1.76083	0.184521	0.555787
PYCARD	0.503547	11.7379	1.75345	0.185444	0.557726
PCNA	-0.593246	11.6385	1.74805	0.186123	0.557734
FASN	-0.643177	11.7079	1.74745	0.186198	0.557734
NDUFA4	-0.390535	12.1491	1.74544	0.186451	0.557734
SH3BGRL3	-0.375823	12.1999	1.74456	0.186562	0.557734
CAPG	-0.562227	12.1484	1.74056	0.187067	0.558348
CDKN1A	-0.633866	11.7038	1.7343	0.187862	0.558348
FAT1	0.485556	11.8656	1.72712	0.188779	0.558348
HNRNPDL	-0.470583	11.6745	1.72505	0.189044	0.558348
PRDX3	-0.570308	11.7054	1.72423	0.189149	0.558348
TAPBP	-0.415462	12.0412	1.72412	0.189164	0.558348
LAPTM5	-0.587894	12.2628	1.72406	0.189171	0.558348
NPDC1	0.459021	11.8143	1.71963	0.189741	0.558348
GPRC5A	0.437139	12.0807	1.71823	0.18992	0.558348
WDR83OS	0.444339	11.7105	1.71706	0.190072	0.558348
NAP1L4	-0.567364	11.6599	1.71574	0.190242	0.558348
H2AFJ	0.361201	11.881	1.71448	0.190405	0.558348
MAL2	-0.491327	11.6983	1.71279	0.190624	0.558348
PTBP1	-0.422081	11.763	1.71239	0.190676	0.558348
DAZAP2	-0.44481	11.7439	1.70515	0.191616	0.559265
PABPC1	0.240878	13.2347	1.70449	0.191702	0.559265
ADAM10	-0.450397	11.6014	1.70346	0.191836	0.559265
PTGES3	-0.385596	11.9572	1.70138	0.192108	0.559265
TMED4	0.406476	11.6881	1.69851	0.192483	0.559543
TRAPPC5	-0.448958	11.8016	1.6892	0.193706	0.562282
MCTS1	-0.569187	11.7346	1.6809	0.194805	0.563489
INHBA	-0.421653	12.0793	1.67794	0.195198	0.563489
LDHA	0.30127	12.2744	1.67666	0.195369	0.563489
SLC40A1	-0.594177	11.6781	1.67241	0.195935	0.563489
ITM2B	-0.399575	12.378	1.67189	0.196005	0.563489
SFPQ	-0.502173	11.7779	1.67174	0.196025	0.563489
NDUFS2	0.428033	11.6168	1.67123	0.196094	0.563489
TPD52	-0.561323	12.0211	1.66684	0.196682	0.563895
PIGT	-0.493589	11.7924	1.66191	0.197346	0.563895
RAB1A	-0.480623	11.6739	1.66163	0.197384	0.563895
C19orf48	0.50247	11.6781	1.66037	0.197554	0.563895
SYNGR2	-0.465869	11.911	1.65907	0.197729	0.563895
ROCK2	0.382879	11.7334	1.6576	0.197927	0.563895
EIF3H	-0.407161	11.8679	1.65152	0.198752	0.56544
VGLL4	0.492319	11.7147	1.6489	0.199109	0.565652
IQGAP1	0.378169	11.7086	1.64386	0.199797	0.566147
COX17	-0.462155	11.7254	1.64347	0.19985	0.566147
EIF3A	-0.446828	11.6671	1.6409	0.200201	0.566341
SDCBP	-0.446489	11.7541	1.63647	0.200811	0.567261
RNPS1	-0.50152	11.7444	1.61954	0.203156	0.572664
MFSD1	-0.627876	11.6411	1.61854	0.203296	0.572664
ASS1	0.454616	11.6454	1.61366	0.203978	0.573777
ATRAID	-0.483674	11.6306	1.60778	0.204804	0.575292
QSOX1	-0.557081	11.9149	1.60568	0.205099	0.575314
FKBP9	-0.523206	11.7029	1.5974	0.206272	0.576682
PRDX1	-0.356746	12.1513	1.59642	0.206411	0.576682
IER2	-0.441344	11.7844	1.59412	0.206739	0.576682
RBM47	0.429165	11.7238	1.59411	0.20674	0.576682
ISCU	-0.532891	11.6226	1.59133	0.207136	0.576888
HCFC1R1	0.474309	11.7699	1.58954	0.207391	0.576888
GHITM	-0.497141	11.758	1.58069	0.208661	0.578857
SAT1	-0.35366	12.2028	1.58057	0.208678	0.578857
SOX4	0.31494	11.9308	1.57482	0.209508	0.57999
SEPTIN11	-0.523595	11.791	1.57373	0.209666	0.57999
ILF3	-0.509497	11.7863	1.56932	0.210306	0.580955
ELOC	-0.674419	11.8316	1.55798	0.211961	0.58472
ASAH1	-0.619985	11.7716	1.55191	0.212853	0.585887
EVA1B	-0.664664	11.7526	1.55112	0.21297	0.585887
C12orf57	0.425206	11.8075	1.54833	0.213382	0.586216
SEC11C	-0.465423	11.6202	1.53645	0.215147	0.589726
CXCL9	-2.12059	12.7506	1.53246	0.215743	0.589726
FBXW5	0.426481	11.7512	1.53228	0.215771	0.589726
HLA-DMB	-1.05326	11.9413	1.53182	0.21584	0.589726
LYPLA2	-0.530465	11.6318	1.5245	0.21694	0.591045
NDUFA10	0.446925	11.6485	1.52448	0.216943	0.591045
SHARPIN	-0.56968	11.667	1.52272	0.217209	0.591045
PSMC1	0.393763	11.6452	1.51723	0.218039	0.592496
ARL2	-0.625449	11.7225	1.5105	0.219063	0.593745
UFC1	-0.499158	11.6534	1.50948	0.219218	0.593745
PRELP	-0.510349	12.0399	1.50462	0.219962	0.593745
BAZ1B	-0.80457	11.8727	1.50006	0.220663	0.593745
HNRNPH1	0.356878	11.6763	1.49913	0.220805	0.593745
CYC1	-0.414559	11.7087	1.49889	0.220842	0.593745
COPS6	0.433391	11.6307	1.49598	0.22129	0.593745
CTHRC1	-0.596083	11.8615	1.49401	0.221596	0.593745
ABHD17A	-0.489657	11.6856	1.49333	0.221701	0.593745
BUD23	0.387177	11.6526	1.49187	0.221927	0.593745
EIF3I	-0.438071	11.8097	1.4914	0.221999	0.593745
SIGMAR1	-0.515835	11.6335	1.49101	0.222061	0.593745
DNAJC15	-0.471538	11.892	1.48851	0.222448	0.593987
FAM174C	0.450749	11.6547	1.48589	0.222855	0.594279
CPVL	-1.305	11.9533	1.48257	0.223373	0.594279
ARPC2	-0.376571	11.8731	1.48208	0.223449	0.594279
ITGBL1	-0.719982	11.801	1.47264	0.224929	0.597422
SLC6A6	0.468006	11.7818	1.46745	0.225748	0.598801
AGTRAP	-0.701925	11.7458	1.46111	0.226754	0.600231
SMARCA5	0.391978	11.6322	1.46027	0.226887	0.600231
JUN	-0.378102	11.9662	1.44219	0.229785	0.607095
FNDC1	-0.78877	11.8519	1.43618	0.230758	0.608133
LYZ	-0.454278	12.3167	1.43447	0.231036	0.608133
ATP5MC2	0.326139	11.9953	1.43414	0.23109	0.608133
CSNK1A1	0.33047	11.7732	1.43106	0.231591	0.608649
WSB1	0.423741	11.5998	1.42021	0.233369	0.610789
ENTPD6	-0.45359	11.6282	1.41967	0.233458	0.610789
DSG2	0.368612	11.742	1.4175	0.233815	0.610789
HTRA1	-0.599473	11.7307	1.41559	0.234131	0.610789
TOMM7	-0.331707	12.0113	1.41532	0.234175	0.610789
SEC61G	-0.429949	11.9368	1.41494	0.234238	0.610789
MPC2	-0.521418	11.6809	1.40931	0.235171	0.612424
MGST1	-0.4884	11.6408	1.40431	0.236003	0.61276
TUBA1B	-0.326353	12.2001	1.40242	0.236318	0.61276
YWHAB	-0.29003	12.2452	1.4023	0.236339	0.61276
CD9	-0.351986	12.0496	1.4	0.236724	0.61276
YBX3	-0.400942	11.743	1.39935	0.236832	0.61276
PHB2	0.346622	11.8039	1.393	0.237899	0.614305
PARK7	-0.472459	11.7925	1.38757	0.238815	0.614305
BTG1	-0.444836	11.8166	1.38744	0.238838	0.614305
PECAM1	-0.70959	11.835	1.38627	0.239036	0.614305
CD164	-0.378668	11.8944	1.38506	0.239241	0.614305
CHCHD1	-0.504084	11.7022	1.38488	0.239272	0.614305
AP1S1	0.387362	11.6492	1.37564	0.240844	0.617543
COPB2	0.492916	11.6358	1.37386	0.24115	0.617543
TMEM59	-0.325361	11.9099	1.37063	0.241704	0.618168
KARS	0.358658	11.7338	1.36334	0.24296	0.620588
SSU72	0.362577	11.6376	1.35786	0.243908	0.622215
PKM	0.296585	12.2215	1.35456	0.244483	0.622886
CAPZA2	0.381691	11.6426	1.34886	0.245477	0.624624
GABARAP	-0.365035	11.9965	1.34306	0.246494	0.626415
CAPNS1	-0.346135	11.9481	1.34112	0.246836	0.626488
NEU1	-0.493245	11.7036	1.33917	0.247181	0.626567
FSTL3	-0.614601	11.7529	1.33573	0.247789	0.626891
SPATS2L	0.364072	11.6439	1.33222	0.248412	0.626891
IDH3G	-0.513021	11.6865	1.32996	0.248813	0.626891
DPYSL2	0.464562	11.6208	1.32587	0.249542	0.626891
MRPS24	0.375313	11.6481	1.32525	0.249652	0.626891
NR2F6	0.487147	11.7224	1.32315	0.250027	0.626891
UBXN6	0.505371	11.7578	1.3224	0.250162	0.626891
PTOV1	0.378722	11.6538	1.32098	0.250417	0.626891
SFRP4	-0.559424	11.7682	1.32036	0.250528	0.626891
C11orf58	-0.408715	11.6744	1.3196	0.250664	0.626891
TRIM2	0.434278	11.7901	1.31798	0.250954	0.626891
EIF2S2	-0.36261	11.885	1.31734	0.25107	0.626891
LSM4	0.391366	11.7825	1.31527	0.251442	0.627039
DBNL	-0.474965	11.6574	1.31288	0.251874	0.627331
RSL24D1	0.380459	11.6519	1.31072	0.252264	0.627522
SOD3	-0.535136	11.8183	1.30803	0.252753	0.627957
NIPBL	-0.409193	11.6253	1.29801	0.254578	0.631049
SSR3	-0.389331	11.7709	1.29715	0.254734	0.631049
HSD17B12	-0.502345	11.64	1.29508	0.255115	0.631049
CYB5R3	-0.439763	11.7383	1.28716	0.256572	0.631049
HINT1	-0.356987	11.9767	1.28682	0.256635	0.631049
AL365226.2	-1.05859	12.2486	1.28626	0.256738	0.631049
PRKAR1A	-0.419498	11.673	1.28538	0.256901	0.631049
SEC62	-0.374429	11.7248	1.28426	0.257109	0.631049
DNAJA1	-0.446663	11.7349	1.28372	0.257208	0.631049
OPTN	0.364362	11.6997	1.28325	0.257296	0.631049
BCL2L1	-0.410204	11.6542	1.28232	0.257468	0.631049
MRPL20	-0.508375	11.6416	1.27972	0.25795	0.631457
DNM2	0.367079	11.7408	1.27029	0.259712	0.634992
FGA	-1.4166	12.2316	1.26524	0.260661	0.635944
AEBP1	-0.382509	12.7186	1.26484	0.260737	0.635944
TCF4	-0.417233	11.6361	1.26017	0.261619	0.637317
RNASEK	-0.365417	12.0152	1.25847	0.261941	0.637325
ATP6V1F	-0.45258	11.8477	1.24895	0.263753	0.640485
MMP14	-0.473252	11.7811	1.24729	0.26407	0.640485
STK11	0.41425	11.6761	1.24661	0.2642	0.640485
PSMB2	-0.433968	11.6984	1.23866	0.265729	0.643412
MGAT1	-0.469645	11.7996	1.23182	0.267054	0.645838
TAX1BP1	0.345347	11.6982	1.22575	0.268235	0.647688
MYO15B	0.424198	11.6329	1.22435	0.268508	0.647688
STRAP	-0.46828	11.6956	1.22219	0.268932	0.647688
BTG2	-0.450946	11.7057	1.21986	0.269388	0.647688
DEK	0.340554	11.7874	1.2196	0.269438	0.647688
NINJ1	-0.606873	11.7438	1.21691	0.269968	0.648183
STAT3	-0.621058	11.7604	1.20998	0.271335	0.650455
IGBP1	0.396867	11.6365	1.20781	0.271767	0.650455
CLDN2	-0.654002	11.7839	1.20719	0.27189	0.650455
TINAGL1	-0.494533	11.6893	1.20468	0.272389	0.65087
GRN	-0.404056	12.3236	1.2026	0.272803	0.65108
PPP1R1B	0.382494	11.8121	1.1967	0.273982	0.653074
C12orf75	0.400595	11.6643	1.19516	0.274291	0.653074
AQP1	-0.594246	11.7614	1.19266	0.274794	0.653493
STARD7	-0.512994	11.6676	1.18698	0.275939	0.654978
GDF15	-0.507538	11.7558	1.18507	0.276326	0.654978
HSPA8	-0.323395	12.0033	1.1847	0.276401	0.654978
TBL1XR1	-0.368409	11.6125	1.17266	0.278855	0.660011
NDUFA3	0.287971	11.9962	1.16911	0.279583	0.660953
AURKAIP1	-0.382685	11.7235	1.16393	0.280652	0.662345
IGHG4	-0.692506	12.1926	1.16147	0.281161	0.662345
SRSF9	-0.451948	11.7099	1.15987	0.281493	0.662345
TIMP3	0.350509	11.9214	1.15937	0.281596	0.662345
EMC4	-0.417646	11.6464	1.15825	0.281828	0.662345
DARS	0.35567	11.6287	1.14934	0.283686	0.66593
UGP2	-0.389136	11.6244	1.14509	0.28458	0.666846
MAP4	-0.388633	11.6444	1.14431	0.284743	0.666846
SSB	-0.488844	11.7616	1.14246	0.285133	0.666978
PSMC4	-0.514779	11.7161	1.13754	0.286172	0.667485
UQCR10	-0.373249	11.8743	1.13453	0.286812	0.667485
DRAP1	-0.370665	11.6247	1.1326	0.287222	0.667485
DLGAP4	0.34485	11.6724	1.12891	0.288009	0.667485
CDC16	-0.409298	11.6194	1.12769	0.288268	0.667485
CENPX	-0.592214	11.7829	1.12259	0.289361	0.667485
TCEAL9	-0.476031	11.6789	1.12136	0.289625	0.667485
HSP90AB1	-0.222261	12.4828	1.11931	0.290066	0.667485
CALU	-0.376514	11.7132	1.11847	0.290249	0.667485
SMOC2	-0.499198	11.6984	1.11793	0.290365	0.667485
POMP	-0.351992	11.9164	1.11442	0.291123	0.667485
NUDC	-0.394789	11.6688	1.11312	0.291404	0.667485
DDX24	0.360045	11.6088	1.1127	0.291495	0.667485
PDLIM5	-0.363921	11.763	1.11252	0.291534	0.667485
DNAJB6	-0.388663	11.612	1.11087	0.291892	0.667485
GDI1	-0.449617	11.6613	1.10944	0.292204	0.667485
EIF4B	0.271187	11.9959	1.10922	0.292252	0.667485
EI24	-0.39201	11.6694	1.10827	0.292459	0.667485
U2SURP	0.334144	11.606	1.10664	0.292814	0.667485
TIMP2	-0.388828	11.904	1.10643	0.29286	0.667485
CHIT1	-1.4248	12.1226	1.10495	0.293182	0.667485
SET	-0.298128	11.9599	1.10227	0.293768	0.667485
FOSB	-0.583023	11.9783	1.10183	0.293866	0.667485
LHFPL6	-0.567842	11.7716	1.10113	0.294018	0.667485
FBL	-0.380378	11.8231	1.1002	0.294221	0.667485
SUCLG2	-0.503201	11.6826	1.09843	0.294611	0.667485
HNRNPA2B1	-0.29619	12.135	1.09538	0.295281	0.667485
ERH	-0.468276	11.6711	1.09524	0.295314	0.667485
GOLGA3	0.408358	11.6322	1.09476	0.295418	0.667485
ACP5	-0.819234	12.0064	1.09224	0.295976	0.667485
WDR1	-0.333604	11.8161	1.09183	0.296065	0.667485
SLC25A3	-0.297481	11.9092	1.09158	0.29612	0.667485
BLVRB	-0.510879	11.7944	1.09004	0.296463	0.667485
FNDC3B	-0.357706	11.6351	1.08898	0.296697	0.667485
DDR1	-0.427546	11.7144	1.08345	0.297928	0.6695
SPCS2	-0.443029	11.6645	1.08071	0.298538	0.670119
SRP9	-0.406302	11.6971	1.07768	0.299218	0.670891
RBPJ	-0.433775	11.6432	1.07553	0.299699	0.671218
OGFR	-0.469368	11.6506	1.07329	0.300203	0.671594
SLC1A5	0.345546	11.7116	1.0661	0.301828	0.674475
PLEKHB2	-0.393978	11.6202	1.05775	0.303729	0.677966
DDX18	0.362357	11.6118	1.05367	0.304663	0.678745
SLC25A5	-0.347985	11.9691	1.05225	0.30499	0.678745
EIF1AX	-0.363125	11.7492	1.05179	0.305096	0.678745
VOPP1	-0.381002	11.6632	1.045	0.30666	0.680882
SDF4	0.34068	11.7305	1.04391	0.306915	0.680882
GTF3A	-0.359242	11.7974	1.04124	0.307534	0.680882
ATRX	-0.354367	11.6756	1.0398	0.307869	0.680882
EFNB1	0.397843	11.7066	1.03945	0.307949	0.680882
HSPG2	-0.401624	12.0024	1.03881	0.308099	0.680882
CCT4	-0.361692	11.6672	1.03593	0.308771	0.681613
NOSIP	0.372824	11.6777	1.02988	0.310187	0.683658
NELFE	-0.370919	11.7044	1.02905	0.310381	0.683658
MBNL1	-0.347918	11.6538	1.02519	0.311292	0.684911
TFG	0.387282	11.6961	1.01891	0.312779	0.687426
PLTP	-0.542789	11.9051	1.01435	0.313863	0.689052
ZFAS1	0.259834	12.104	1.00251	0.316704	0.694527
PIEZO1	-0.374624	11.601	0.999466	0.31744	0.694547
SKP1	-0.319617	11.855	0.998848	0.317589	0.694547
LBR	-0.426238	11.6737	0.997725	0.317862	0.694547
ATF4	-0.354413	11.8524	0.99627	0.318215	0.694547
LSP1	-0.717691	11.8378	0.995303	0.31845	0.694547
LMNA	-0.279944	12.1702	0.992659	0.319093	0.695192
RTN3	-0.40893	11.7339	0.981969	0.321713	0.700137
C6orf62	-0.371125	11.715	0.979446	0.322336	0.70029
SLC9A3R1	-0.386005	11.6088	0.978847	0.322484	0.70029
CCT7	-0.330243	11.7232	0.965924	0.325699	0.705336
PTPA	-0.372756	11.634	0.963793	0.326233	0.705336
ADAM9	-0.384464	11.6122	0.963327	0.32635	0.705336
FNTA	-0.52023	11.6871	0.963038	0.326423	0.705336
TMEM259	0.338752	11.6335	0.962062	0.326668	0.705336
POLD2	0.450926	11.6965	0.959873	0.327219	0.705336
TPI1	0.249983	12.2473	0.959647	0.327276	0.705336
KHDRBS1	0.326606	11.6824	0.954749	0.328513	0.706891
ATP5MPL	-0.309872	12.0765	0.953675	0.328786	0.706891
PSMA1	-0.412159	11.7927	0.952602	0.329058	0.706891
ISG15	-0.457908	11.9374	0.945894	0.330767	0.7098
S100A10	-0.250172	12.8755	0.939859	0.332314	0.71235
PRDX5	-0.28368	12.4419	0.938486	0.332668	0.71235
LTBP1	-0.52849	11.7694	0.934218	0.333769	0.713945
TOP2B	0.326481	11.5985	0.931032	0.334595	0.714246
SH3BGRL	-0.433023	11.6758	0.93092	0.334624	0.714246
PPP2CA	-0.367185	11.6203	0.929245	0.335059	0.714412
IL13RA1	-0.379255	11.6587	0.914415	0.338946	0.721625
CHURC1	-0.392786	11.6177	0.912555	0.339438	0.721625
USP22	-0.342457	11.6171	0.911313	0.339766	0.721625
ARPC5	-0.308357	11.855	0.910864	0.339885	0.721625
RNASET2	0.293309	11.8037	0.907969	0.340654	0.722235
MUC12	0.35868	11.6841	0.905716	0.341254	0.722235
SNRPD1	-0.514855	11.66	0.905706	0.341256	0.722235
SEPTIN7	-0.329926	11.6751	0.902259	0.342177	0.723418
LAD1	0.317471	11.7504	0.900519	0.342643	0.723638
RBM25	-0.330518	11.5916	0.898253	0.343251	0.724158
ZMYND8	0.32714	11.622	0.894584	0.344238	0.725438
LUC7L3	-0.335988	11.6699	0.89205	0.344922	0.725438
NUCKS1	0.263474	11.8279	0.891964	0.344946	0.725438
GPX2	0.242758	12.4208	0.887423	0.346177	0.725922
CCT5	-0.326946	11.7681	0.887318	0.346205	0.725922
EIF5	0.29906	11.6969	0.88684	0.346335	0.725922
DAP	-0.323388	11.6438	0.885765	0.346628	0.725922
GADD45B	-0.531491	11.8388	0.881059	0.347912	0.727831
PCBP1	-0.281566	11.8693	0.879369	0.348374	0.727831
AXIN2	-0.446496	11.9321	0.878433	0.348631	0.727831
YBX1	0.24823	12.0242	0.872778	0.350188	0.730057
HDLBP	-0.27549	11.7965	0.870613	0.350786	0.730057
NEDD8	-0.311609	11.7205	0.870589	0.350792	0.730057
DHRS3	0.309315	11.6402	0.864198	0.352567	0.732986
SRI	0.314461	11.7593	0.860319	0.353649	0.734474
RAB11FIP1	0.311564	11.6647	0.8579	0.354327	0.735118
UQCRC2	0.336522	11.6759	0.85432	0.355333	0.735623
UBC	-0.213205	12.5761	0.852029	0.355979	0.735623
DNAJB1	-0.373132	11.8332	0.851878	0.356022	0.735623
IPO5	0.293642	11.699	0.851808	0.356041	0.735623
SCAND1	-0.295712	11.9089	0.848572	0.356957	0.736752
CCNI	0.300576	11.8137	0.8456	0.3578	0.737732
SPCS3	-0.343203	11.6316	0.84398	0.358261	0.737922
CD46	0.270421	11.952	0.842071	0.358805	0.738282
MXRA5	0.312816	11.6581	0.836143	0.360502	0.741012
UBA2	0.310658	11.6084	0.834153	0.361074	0.741221
METTL7A	-0.487903	11.6663	0.833213	0.361345	0.741221
DUSP6	0.383723	11.7596	0.831428	0.36186	0.741516
CMTM6	0.304792	11.8404	0.828763	0.36263	0.742334
TESC	-0.38376	11.7677	0.821444	0.364758	0.744054
SCD	-0.263105	12.0316	0.819453	0.36534	0.744054
SELENOM	-0.430187	12.0472	0.817687	0.365857	0.744054
KRTCAP2	0.299402	11.9344	0.81756	0.365895	0.744054
YY1	0.331105	11.6554	0.817086	0.366034	0.744054
SERPINE2	0.310054	11.6868	0.816365	0.366245	0.744054
MBNL2	0.313931	11.6168	0.814612	0.36676	0.744054
RBM3	-0.275355	11.8526	0.812257	0.367454	0.744054
GBP2	0.366291	11.6136	0.810864	0.367865	0.744054
DSTN	-0.272975	12	0.80942	0.368292	0.744054
NAA38	0.397289	11.8222	0.808545	0.368551	0.744054
SEM1	-0.294118	11.8876	0.808252	0.368637	0.744054
APEH	-0.437423	11.6994	0.807534	0.36885	0.744054
CLDN3	0.228928	12.2599	0.806788	0.369072	0.744054
SZRD1	-0.35451	11.6206	0.806746	0.369084	0.744054
CFLAR	-0.324448	11.6075	0.804048	0.369886	0.744054
BGN	-0.332057	13.0571	0.803927	0.369922	0.744054
TXNDC17	-0.405045	11.7009	0.802532	0.370337	0.744054
MICOS13	0.311498	11.833	0.800987	0.370799	0.744054
CTDSP1	0.303168	11.667	0.80061	0.370911	0.744054
AOC1	0.34851	11.7007	0.798366	0.371582	0.744069
MGAT4B	0.322569	11.805	0.798099	0.371662	0.744069
ARL6IP5	-0.349109	11.6781	0.796153	0.372246	0.744168
SND1	0.300992	11.7532	0.795454	0.372456	0.744168
ITGB5	-0.348544	11.7754	0.787072	0.374987	0.748212
TMPRSS4	0.355975	11.7046	0.786277	0.375228	0.748212
FERMT1	0.325386	11.656	0.782903	0.376255	0.7492
BRD4	-0.31204	11.6288	0.781309	0.376741	0.7492
VCP	-0.327587	11.7688	0.780018	0.377136	0.7492
SLC2A4RG	0.326517	11.6301	0.779736	0.377222	0.7492
COX14	0.348265	11.7377	0.774018	0.378977	0.74922
PRMT2	-0.328758	11.6268	0.771574	0.379731	0.74922
ESRP1	0.29468	11.6102	0.770797	0.379971	0.74922
FLOT1	-0.362524	11.73	0.770437	0.380082	0.74922
IGF2R	0.312003	11.6101	0.770003	0.380216	0.74922
FABP1	-0.276229	12.6461	0.769308	0.380431	0.74922
NAPRT	-0.318458	11.7399	0.769227	0.380456	0.74922
STT3B	0.279906	11.8105	0.768542	0.380669	0.74922
ABHD17C	0.343345	11.6586	0.766373	0.381341	0.74922
ADGRG1	0.313276	11.72	0.764951	0.381784	0.74922
RNF5	-0.315166	11.6123	0.764869	0.381809	0.74922
SNF8	-0.401267	11.6754	0.76408	0.382055	0.74922
BMPR2	-0.333292	11.6063	0.763928	0.382102	0.74922
LASP1	-0.359928	11.6725	0.760466	0.383183	0.74971
ELAVL1	-0.364851	11.6402	0.760009	0.383326	0.74971
ABI1	0.282225	11.6098	0.758628	0.383758	0.74971
BANF1	-0.342845	11.6868	0.757578	0.384088	0.74971
S100A4	-0.337576	12.3458	0.757136	0.384226	0.74971
NDUFS6	-0.272839	11.7458	0.754051	0.385197	0.750615
TOB1	-0.422421	11.7271	0.753277	0.385441	0.750615
CCT3	-0.341593	11.8163	0.750288	0.386385	0.751722
PTCD3	0.311523	11.6059	0.748881	0.386831	0.751857
ESD	-0.347623	11.6848	0.744621	0.388185	0.753032
TRA2B	-0.319441	11.6288	0.744611	0.388188	0.753032
C7orf50	-0.382472	11.7066	0.742918	0.388728	0.753182
CALM3	-0.313094	11.7767	0.742008	0.389018	0.753182
PRPF6	-0.381452	11.7064	0.736633	0.390742	0.755259
RUNX1	-0.34511	11.6669	0.736307	0.390846	0.755259
ITGB4	0.342761	11.8133	0.732136	0.392192	0.757127
BPTF	-0.605298	12.0077	0.728913	0.393236	0.75841
LINC01578	0.343892	11.7263	0.726075	0.394158	0.758571
CLPTM1L	-0.336134	11.6334	0.725294	0.394413	0.758571
H1F0	-0.301055	11.675	0.725158	0.394457	0.758571
DSP	0.260673	11.765	0.723763	0.394912	0.758666
MRPL57	-0.336656	11.8038	0.722684	0.395265	0.758666
RBM26	0.302933	11.6243	0.71964	0.396262	0.759851
H3F3A	0.188155	12.4808	0.718451	0.396652	0.75987
TSTD1	0.328148	11.7366	0.714916	0.397816	0.761332
CD99	0.248675	12.045	0.713163	0.398396	0.761332
ETFB	0.3068	11.6813	0.712391	0.398651	0.761332
TTYH3	-0.33682	11.6599	0.710363	0.399323	0.761332
LRRC32	-0.511064	11.9345	0.703349	0.401661	0.761332
TMCO1	-0.372244	11.6937	0.703274	0.401686	0.761332
HGS	-0.339605	11.6338	0.701114	0.40241	0.761332
MXRA7	-0.388466	11.8102	0.700153	0.402732	0.761332
EIF3D	0.28905	11.6467	0.699813	0.402847	0.761332
M6PR	-0.348364	11.6219	0.699568	0.402929	0.761332
SF3B6	0.274938	11.7474	0.699262	0.403032	0.761332
LRRC59	-0.402805	11.7343	0.699235	0.403041	0.761332
TBCB	-0.327852	11.6864	0.698936	0.403141	0.761332
UBXN1	0.327868	11.7596	0.69789	0.403494	0.761332
ATP5PF	0.283887	11.8861	0.697811	0.40352	0.761332
TP53	-0.376199	11.645	0.697118	0.403754	0.761332
GPR160	0.281038	11.6093	0.696724	0.403887	0.761332
ARPC4	-0.276437	11.8259	0.694684	0.404576	0.761913
NDUFV1	-0.306017	11.6556	0.690434	0.406017	0.763038
GNG5	0.253186	11.8759	0.6891	0.406471	0.763038
KPNA4	-0.302176	11.6004	0.689044	0.40649	0.763038
SLC25A6	0.211728	12.2229	0.688331	0.406733	0.763038
PRPF40A	0.273566	11.6768	0.68731	0.407081	0.763038
IFI27	0.245079	12.3794	0.685147	0.40782	0.763395
SEPHS2	-0.28522	11.6035	0.68436	0.40809	0.763395
ISLR	0.291564	12.1581	0.683406	0.408416	0.763395
PLS1	0.315294	11.6329	0.681153	0.40919	0.764102
FAM177A1	0.258385	11.6272	0.678815	0.409995	0.764102
UQCRC1	0.215076	11.9318	0.677907	0.410308	0.764102
CNN2	0.240794	11.8479	0.677866	0.410323	0.764102
JUND	-0.282013	12.0601	0.674974	0.411323	0.765252
ROMO1	-0.238886	12.0497	0.673344	0.411888	0.765591
CD2AP	0.32216	11.687	0.668206	0.413678	0.767582
CTSK	-0.43168	11.7589	0.668066	0.413727	0.767582
NUCB1	-0.272781	11.7235	0.666807	0.414167	0.767687
SLC25A1	0.351475	11.6779	0.661302	0.416101	0.769847
ERBB3	0.241323	11.9241	0.660974	0.416216	0.769847
NT5DC2	-0.495942	11.7932	0.660206	0.416487	0.769847
PDAP1	-0.308798	11.6954	0.656028	0.417966	0.771866
CTSZ	-0.325232	12.0324	0.652909	0.419074	0.772323
DYNC1I2	-0.280696	11.6611	0.6518	0.41947	0.772323
HSPD1	-0.210741	12.0351	0.651731	0.419495	0.772323
AKR1C3	-0.381712	11.7049	0.650995	0.419757	0.772323
TRMT112	-0.277361	11.804	0.646533	0.421355	0.77455
FCGR3A	-0.6012	11.8786	0.645127	0.42186	0.774767
ZC3H15	-0.30906	11.656	0.643878	0.42231	0.774881
ROCK1	-0.299762	11.6274	0.642743	0.422719	0.774921
NDUFS7	0.289931	11.711	0.640517	0.423524	0.775684
CD24	-0.191357	12.679	0.634774	0.42561	0.778791
MRPL3	0.327611	11.7113	0.631045	0.426972	0.780571
ARPC1A	0.293245	11.7014	0.629859	0.427407	0.780652
COMMD4	0.289993	11.6436	0.62728	0.428355	0.781669
ID3	-0.364263	11.9349	0.62539	0.429051	0.781988
SF3B1	-0.271783	11.6654	0.624685	0.429311	0.781988
TXN	0.197218	12.2686	0.62065	0.430806	0.783996
FAU	-0.180126	12.8275	0.616531	0.432339	0.785986
ADD3	0.27957	11.6436	0.615605	0.432685	0.785986
SIVA1	0.301386	11.697	0.613186	0.433591	0.786916
CXCR4	-0.754522	12.0189	0.61118	0.434344	0.787568
PCBD1	-0.32262	11.7391	0.608814	0.435235	0.788469
ANKH	0.269211	11.6141	0.60566	0.436427	0.789396
TOP1	-0.267709	11.6713	0.605371	0.436536	0.789396
RNASE1	-0.28682	11.9256	0.603221	0.437352	0.789399
PDIA3	-0.240823	11.9551	0.601771	0.437903	0.789399
ANP32A	0.254321	11.5947	0.601212	0.438116	0.789399
TMSB10	-0.159443	14.2482	0.60121	0.438117	0.789399
IL2RG	-0.408971	11.7075	0.599922	0.438608	0.789573
HERPUD1	0.332394	11.6814	0.595246	0.440397	0.790141
ZNF207	0.26723	11.6922	0.595156	0.440432	0.790141
MGAT5	0.274245	11.631	0.595098	0.440455	0.790141
G3BP2	0.282034	11.6764	0.594873	0.440541	0.790141
ATP6V0D1	-0.32219	11.7521	0.593942	0.440899	0.790141
QPRT	-0.279496	11.6081	0.592391	0.441496	0.790503
FOS	-0.262341	12.0073	0.590923	0.442062	0.790809
ATP6V0E1	-0.256768	11.7815	0.589332	0.442678	0.791202
HSPA5	-0.234687	11.904	0.585178	0.44429	0.791686
PRR13	-0.23137	11.815	0.584968	0.444372	0.791686
MGST3	0.236646	11.8341	0.584917	0.444391	0.791686
NDUFAF8	-0.340842	11.6583	0.582966	0.445152	0.791686
ANAPC16	-0.289343	11.6615	0.581422	0.445755	0.791686
DDX6	0.243773	11.6278	0.580472	0.446127	0.791686
GSTO1	-0.267941	11.8007	0.580446	0.446138	0.791686
SRSF5	-0.267154	11.6044	0.579741	0.446414	0.791686
NELFCD	-0.419498	11.7471	0.577369	0.447346	0.791686
NCOR1	-0.267992	11.6406	0.576	0.447884	0.791686
TMEM238	-0.314973	11.7051	0.5753	0.44816	0.791686
MUC1	0.432496	11.8768	0.575177	0.448209	0.791686
CLIC1	0.180842	12.277	0.57493	0.448306	0.791686
POLR1D	0.273049	11.7973	0.574465	0.44849	0.791686
NDUFB7	0.221426	12.0354	0.573192	0.448993	0.791875
TPD52L2	0.316394	11.7433	0.571677	0.449593	0.792235
TCP1	0.249849	11.6487	0.570592	0.450024	0.792296
PSMB8	0.263316	11.6412	0.5673	0.451334	0.792447
BLOC1S1	0.242481	11.9702	0.56683	0.451521	0.792447
LSM5	-0.308562	11.698	0.566818	0.451526	0.792447
EIF4EBP2	0.25936	11.7869	0.566396	0.451695	0.792447
CNPY3	0.348531	11.7124	0.565307	0.45213	0.792515
G3BP1	0.236183	11.6724	0.562457	0.453272	0.793821
C9orf78	-0.291551	11.622	0.561138	0.453802	0.794055
ATP2A2	0.252355	11.6665	0.557724	0.455179	0.794334
CSDE1	-0.213638	11.8492	0.557326	0.45534	0.794334
CYSTM1	0.284656	11.6601	0.557138	0.455416	0.794334
PNRC1	-0.249441	11.6814	0.556804	0.455551	0.794334
EMP2	-0.290435	11.663	0.554404	0.456524	0.795338
COL6A2	-0.290733	12.347	0.552878	0.457144	0.79552
CSNK2B	-0.240226	11.742	0.552191	0.457424	0.79552
DUT	-0.366363	11.7294	0.549904	0.458357	0.795551
PSMB9	-0.291893	11.6068	0.549676	0.45845	0.795551
NPC2	-0.24754	11.8816	0.548121	0.459087	0.795551
EIF6	-0.24131	11.9246	0.546772	0.45964	0.795551
VDAC2	0.237102	11.6837	0.546034	0.459943	0.795551
PCBP2	-0.19888	12.0181	0.544897	0.46041	0.795551
HSD17B11	0.269859	11.6116	0.544795	0.460452	0.795551
HNRNPA1	-0.176221	12.2248	0.544378	0.460624	0.795551
LAPTM4B	-0.296556	11.7327	0.540716	0.462136	0.797474
SSNA1	-0.257029	11.6525	0.53702	0.46367	0.799431
ATP5ME	-0.187541	12.1348	0.535847	0.464159	0.799585
HNF4A	-0.263015	11.6926	0.532946	0.465371	0.800983
UXT	0.254253	11.8065	0.530862	0.466245	0.80171
CPNE3	-0.289925	11.6408	0.529018	0.46702	0.80171
TMBIM6	0.156815	12.2289	0.528533	0.467224	0.80171
COX6B1	0.186213	12.2146	0.528123	0.467397	0.80171
PUF60	-0.337361	11.6343	0.525845	0.468359	0.802672
HMGA1	-0.253238	11.8516	0.521003	0.470414	0.805503
PRPF4B	-0.323046	11.6502	0.515951	0.472574	0.80711
MFGE8	-0.301478	11.8836	0.51542	0.472802	0.80711
MBOAT7	0.301505	11.6532	0.514801	0.473068	0.80711
NUMA1	-0.262866	11.7457	0.514621	0.473145	0.80711
ATP6AP1	-0.298435	11.85	0.513508	0.473624	0.80711
ARF4	-0.266509	11.7275	0.513162	0.473773	0.80711
PDXK	0.262739	11.772	0.511939	0.474301	0.807321
POLR2G	-0.329233	11.6589	0.510664	0.474852	0.807488
MAGED2	0.228986	11.74	0.509843	0.475207	0.807488
NARS	0.282605	11.6342	0.506341	0.476727	0.809384
CIRBP	-0.242462	11.6684	0.499867	0.479559	0.813234
NDFIP1	-0.246702	11.607	0.499299	0.479808	0.813234
RNF187	-0.339982	11.7162	0.495732	0.481382	0.81521
SRSF6	-0.303436	11.7558	0.492732	0.482711	0.816663
LGALS3	0.159268	12.5826	0.491956	0.483056	0.816663
IP6K2	0.270221	11.6634	0.490413	0.483743	0.816895
CHPF	0.268143	11.7075	0.489814	0.48401	0.816895
ATP6AP2	0.282029	11.8091	0.488273	0.484699	0.817367
PFDN2	0.261678	11.7329	0.485679	0.485861	0.818101
ATP5MC3	-0.251467	11.9322	0.485477	0.485952	0.818101
AC020916.1	-0.27831	11.64	0.483142	0.487003	0.818568
NSA2	-0.282943	11.7466	0.483042	0.487048	0.818568
SLC22A18	0.269287	11.7277	0.481977	0.487528	0.818687
ZFP36L2	-0.189479	11.9971	0.480376	0.488252	0.819215
ADAM15	-0.254376	11.6044	0.476605	0.489964	0.819873
NDUFB3	-0.358846	11.7031	0.476224	0.490138	0.819873
CD14	-0.423675	12.115	0.476135	0.490178	0.819873
PERP	0.172248	12.2185	0.475903	0.490284	0.819873
HES1	0.263672	11.7457	0.474687	0.490839	0.820115
PHC2	-0.237477	11.6821	0.472234	0.491961	0.820826
SYF2	0.275599	11.6564	0.471413	0.492338	0.820826
PTP4A3	-0.438837	11.7655	0.47107	0.492495	0.820826
GAS6	0.263852	11.7195	0.467505	0.494137	0.822545
COX16	-0.254514	11.6431	0.466358	0.494667	0.822545
ETF1	-0.289525	11.6837	0.464433	0.495559	0.822545
EMP3	-0.344887	11.7644	0.46283	0.496304	0.822545
ARPC3	-0.209583	11.9058	0.462194	0.4966	0.822545
TTN	0.328203	12.4294	0.461722	0.49682	0.822545
NRBP1	-0.290307	11.6613	0.461147	0.497088	0.822545
ABRACL	-0.30247	11.7087	0.460562	0.497361	0.822545
UBL5	0.175176	12.0462	0.460275	0.497495	0.822545
ZYX	-0.276625	11.8272	0.458128	0.4985	0.822545
GANAB	-0.256058	11.7195	0.458044	0.498539	0.822545
AZIN1	-0.246684	11.6843	0.457998	0.498561	0.822545
TWF2	-0.330493	11.7099	0.457332	0.498874	0.822545
TMEM87A	0.251334	11.6346	0.450493	0.502101	0.826037
ECI1	0.250014	11.6677	0.449662	0.502496	0.826037
THBS1	-0.225029	12.0439	0.449409	0.502616	0.826037
PSMD8	0.260435	11.764	0.44921	0.50271	0.826037
XRCC5	-0.228786	11.7204	0.448482	0.503057	0.826037
PARP4	0.223383	11.7815	0.447263	0.503638	0.826073
BLCAP	0.257903	11.6708	0.446704	0.503904	0.826073
N4BP2L2	0.23683	11.7657	0.445413	0.504521	0.826407
CNBP	0.215153	11.7874	0.444317	0.505046	0.826523
EZR	0.201435	11.7641	0.44354	0.505419	0.826523
CAPRIN1	-0.221901	11.6647	0.441579	0.506361	0.8272
EIF4G1	-0.227904	11.7396	0.440959	0.50666	0.8272
MPZL1	0.232649	11.6414	0.438822	0.507691	0.828208
CCDC85B	-0.225188	11.8788	0.437296	0.50843	0.828456
STUB1	0.266526	11.6766	0.436798	0.508672	0.828456
SELENOW	0.190935	12.0496	0.433067	0.510488	0.828788
RNF114	-0.246972	11.6961	0.432607	0.510712	0.828788
FBLN2	-0.44933	12.0543	0.432113	0.510954	0.828788
DDX27	-0.254987	11.629	0.428618	0.512668	0.828788
EEF1G	-0.135431	12.9874	0.427218	0.513357	0.828788
ANXA6	-0.239818	11.7222	0.426979	0.513475	0.828788
TBRG4	-0.234789	11.6745	0.426747	0.513589	0.828788
NDUFA11	-0.202982	11.8506	0.425075	0.514416	0.828788
FAM234A	0.224634	11.6666	0.424469	0.514716	0.828788
SEC61A1	-0.202774	11.8497	0.424018	0.514939	0.828788
PDXDC1	0.202621	11.6497	0.423318	0.515286	0.828788
LAMTOR5	-0.28724	11.6925	0.423311	0.51529	0.828788
NOP58	-0.217743	11.631	0.422517	0.515684	0.828788
CTDSP2	-0.242626	11.7038	0.422317	0.515783	0.828788
PAXX	-0.377837	11.7447	0.421388	0.516245	0.828788
STAT6	0.241904	11.6203	0.421097	0.51639	0.828788
PRPF19	-0.240877	11.7167	0.420004	0.516935	0.828788
RABAC1	0.232658	11.8833	0.419304	0.517285	0.828788
PDIA4	-0.193781	11.7558	0.419278	0.517297	0.828788
CCT8	-0.262839	11.7079	0.419054	0.517409	0.828788
LSM7	0.196047	11.8238	0.418289	0.517792	0.828788
PIN4	0.299285	11.7368	0.417176	0.518349	0.828788
LTBP4	-0.301023	11.845	0.417051	0.518412	0.828788
VPS35	0.201659	11.6977	0.415339	0.519272	0.828788
JMJD1C	-0.234944	11.5901	0.415168	0.519358	0.828788
VKORC1	-0.283191	11.7585	0.414588	0.51965	0.828788
POF1B	0.307021	11.7307	0.413737	0.520079	0.828811
MAPKAPK2	-0.23862	11.6395	0.40977	0.522086	0.830409
SLC2A1	0.246014	11.7765	0.409446	0.522251	0.830409
SUB1	-0.203641	11.8159	0.409047	0.522454	0.830409
MLF2	0.213104	11.7851	0.408479	0.522743	0.830409
MRFAP1	-0.244493	11.6565	0.407157	0.523416	0.83056
CYB5B	-0.267335	11.7322	0.406663	0.523668	0.83056
FUNDC2	-0.282764	11.6521	0.404992	0.524522	0.831007
DPM3	0.228274	11.7147	0.403758	0.525155	0.831007
YWHAE	0.172888	11.8159	0.403676	0.525197	0.831007
EFNA1	0.213973	11.7821	0.400278	0.526946	0.833116
PSMB5	-0.246519	11.6342	0.397922	0.528164	0.833635
HYOU1	-0.300081	11.6933	0.397412	0.528429	0.833635
ATP5PB	-0.252225	11.7351	0.397228	0.528524	0.833635
LSR	-0.232342	11.7732	0.395887	0.529221	0.834075
EIF4E	0.264035	11.6588	0.394538	0.529924	0.834525
TSPO	-0.183105	11.9846	0.39205	0.531224	0.835745
SCARB1	-0.260263	11.6646	0.391459	0.531534	0.835745
HYAL2	-0.298343	11.7618	0.389756	0.532428	0.836052
ETS2	0.181458	12.2279	0.388438	0.533122	0.836052
MUC3A	0.212164	11.6147	0.386891	0.533938	0.836052
NDUFV2	-0.223696	11.6672	0.38618	0.534314	0.836052
TMEM123	-0.182976	11.8789	0.384858	0.535015	0.836052
NRDC	-0.221576	11.5886	0.384308	0.535306	0.836052
SELENOK	0.242453	11.6751	0.383666	0.535648	0.836052
S100A11	0.142891	12.98	0.383312	0.535836	0.836052
MYL12A	-0.225982	11.8465	0.382971	0.536017	0.836052
ZNF664	0.237226	11.6761	0.382493	0.536272	0.836052
FIS1	0.201664	11.7937	0.382389	0.536327	0.836052
HSPA9	-0.23462	11.7325	0.381142	0.536993	0.836437
OXA1L	0.212312	11.5857	0.38005	0.537576	0.836695
HEPH	0.23408	11.7566	0.37649	0.539488	0.839016
HSPE1	-0.181893	12.1245	0.372609	0.541586	0.841625
ATP5PD	-0.243822	11.8766	0.370118	0.54294	0.843075
ILF2	-0.245229	11.6785	0.369258	0.543409	0.843148
PPA1	-0.170335	12.0772	0.367012	0.544637	0.843517
REPIN1	-0.218405	11.7507	0.366931	0.544682	0.843517
VMP1	0.170376	11.9466	0.364841	0.54583	0.843517
ESRRA	0.244688	11.6604	0.36428	0.546139	0.843517
C4orf48	0.181476	12.0561	0.363544	0.546545	0.843517
ADGRE5	-0.219027	11.6152	0.363131	0.546772	0.843517
CKB	-0.213529	12.2109	0.363063	0.54681	0.843517
ATP5F1B	-0.17684	11.9844	0.361932	0.547435	0.843517
BRI3	0.184362	11.954	0.361378	0.547742	0.843517
TCF25	0.217014	11.6906	0.361157	0.547864	0.843517
POFUT1	-0.28439	11.7106	0.358285	0.54946	0.845274
ARL6IP1	-0.207976	11.8621	0.356759	0.550312	0.845274
OSBPL8	-0.21611	11.6148	0.356628	0.550385	0.845274
SLC39A4	-0.212234	11.6116	0.356072	0.550696	0.845274
UBE2I	-0.212232	11.6798	0.354376	0.551647	0.845669
ITGA6	0.191291	11.9167	0.353366	0.552214	0.845669
CUTA	-0.18971	11.8947	0.353352	0.552222	0.845669
CD320	0.19344	11.6414	0.349268	0.554528	0.848551
COPA	0.195007	11.7414	0.346108	0.556324	0.850118
MRPL43	0.234442	11.6557	0.345972	0.556402	0.850118
MPG	-0.21654	11.6111	0.344474	0.557258	0.850776
TIMM17B	-0.250119	11.7525	0.339578	0.560073	0.854421
RAD21	0.200843	11.8299	0.338221	0.560858	0.854484
HNRNPUL2	-0.222121	11.6537	0.337341	0.561368	0.854484
CHCHD7	0.268453	11.7192	0.337293	0.561396	0.854484
DCXR	0.195047	11.6171	0.332956	0.563924	0.85733
MRPL12	-0.203072	11.7165	0.331048	0.565043	0.85733
NNMT	-0.244288	11.9623	0.330953	0.565099	0.85733
COMMD6	-0.19184	12.103	0.330233	0.565522	0.85733
RABL6	0.200747	11.7133	0.329597	0.565896	0.85733
DNPH1	0.20051	11.8156	0.327868	0.566917	0.85733
ZDHHC3	-0.222343	11.6281	0.327069	0.56739	0.85733
NGRN	-0.203232	11.6509	0.325011	0.568612	0.85733
SERPING1	-0.230283	12.0591	0.324926	0.568662	0.85733
NOP10	-0.278201	11.6955	0.324807	0.568733	0.85733
NDUFV3	-0.218926	11.6249	0.324613	0.568848	0.85733
NFE2L2	-0.188938	11.6317	0.3246	0.568856	0.85733
TXNL4A	-0.237302	11.6787	0.324368	0.568994	0.85733
BSG	-0.14573	12.3537	0.323628	0.569435	0.85733
MRPS34	-0.205613	11.6972	0.322629	0.570032	0.85733
COX20	0.22175	11.734	0.322209	0.570283	0.85733
PFDN4	0.202177	11.6757	0.321572	0.570665	0.85733
MZT2A	0.201834	11.7831	0.319582	0.571859	0.85733
RAB25	0.223695	11.756	0.319282	0.572039	0.85733
PTMA	-0.100141	13.1193	0.318953	0.572237	0.85733
CES1	-0.268776	11.7764	0.317945	0.572845	0.85733
IER3	-0.172105	12.3221	0.317793	0.572937	0.85733
SUMF2	-0.264849	11.701	0.317167	0.573315	0.85733
PPP1CB	-0.183829	11.8094	0.316492	0.573723	0.85733
STAU1	0.184364	11.6847	0.315777	0.574156	0.85733
CSE1L	-0.202646	11.6607	0.315357	0.574411	0.85733
TMBIM1	0.183981	11.7573	0.312928	0.575889	0.858895
MAZ	-0.192136	11.7531	0.311075	0.577021	0.859254
SHISA5	0.173654	11.7413	0.310395	0.577438	0.859254
COL18A1	-0.28654	12.2365	0.309304	0.578107	0.859254
PRKDC	-0.224842	11.7195	0.30864	0.578516	0.859254
SPTBN1	0.157125	11.788	0.307087	0.579473	0.859254
TSTA3	-0.256069	11.7158	0.307063	0.579488	0.859254
ARF1	-0.152666	11.988	0.306799	0.579651	0.859254
PSMC3	-0.200763	11.6946	0.305976	0.58016	0.859254
CUX1	-0.207073	11.733	0.305657	0.580358	0.859254
SURF4	-0.168076	11.7205	0.305435	0.580495	0.859254
ELF3	0.142769	12.1395	0.304653	0.58098	0.859254
CERS2	0.201102	11.6271	0.304161	0.581285	0.859254
BRK1	-0.222653	11.7119	0.302638	0.582233	0.85968
COX8A	-0.179224	12.1413	0.301812	0.582749	0.85968
SLC52A2	-0.238554	11.6939	0.301397	0.583008	0.85968
GID8	-0.200271	11.6575	0.300942	0.583293	0.85968
ANKRD10	0.205789	11.6734	0.299642	0.584107	0.860043
LAMC2	-0.191387	11.6496	0.299176	0.584399	0.860043
UQCR11	0.154345	12.1322	0.297474	0.58547	0.860985
SPINT2	-0.153849	12.1342	0.295106	0.586967	0.861115
PRMT1	-0.215809	11.6726	0.293984	0.587679	0.861115
SNX17	-0.207554	11.6351	0.293292	0.588118	0.861115
TMA7	-0.143782	12.3239	0.29294	0.588342	0.861115
CYCS	-0.185618	11.8119	0.292427	0.588669	0.861115
EPN1	-0.186282	11.7465	0.292342	0.588724	0.861115
BOD1L1	-0.261134	11.6487	0.291818	0.589058	0.861115
RAB5IF	-0.198636	11.836	0.291519	0.589249	0.861115
C19orf53	0.175485	11.7748	0.290907	0.58964	0.861115
EIF4EBP1	-0.237206	11.7065	0.290491	0.589906	0.861115
UQCRB	-0.130682	12.1236	0.289273	0.590687	0.861115
IL6ST	0.202546	11.6096	0.288616	0.591109	0.861115
LAPTM4A	-0.183316	11.8837	0.287737	0.591675	0.861115
CMPK1	-0.177694	11.7357	0.286811	0.592272	0.861115
CUL4A	-0.208852	11.7097	0.286743	0.592315	0.861115
TAF1D	0.16672	11.6585	0.286008	0.59279	0.861115
SULF1	-0.201959	11.9142	0.28527	0.593268	0.861115
NDUFA2	-0.1928	11.7105	0.285208	0.593308	0.861115
IDH2	-0.179095	11.7675	0.282979	0.594756	0.861919
HEXB	-0.200144	11.7533	0.281345	0.595821	0.861919
SCAF11	0.17308	11.6898	0.279971	0.59672	0.861919
PTEN	0.183546	11.589	0.277338	0.598451	0.861919
YIF1A	-0.214082	11.6909	0.276733	0.59885	0.861919
HP1BP3	-0.184878	11.6331	0.276703	0.59887	0.861919
UBA1	0.158032	11.8791	0.276229	0.599184	0.861919
SSBP1	0.190138	11.758	0.274754	0.60016	0.861919
ACTR2	-0.168379	11.8341	0.274535	0.600306	0.861919
ATP1B3	-0.202705	11.7023	0.274497	0.600331	0.861919
RBIS	-0.187507	11.7966	0.274042	0.600633	0.861919
ATP6V1G1	0.180039	11.6943	0.273651	0.600893	0.861919
COX7C	0.134517	12.2419	0.273271	0.601146	0.861919
ENO1	0.126602	12.1998	0.27261	0.601586	0.861919
SOX9	0.176697	11.8848	0.272223	0.601845	0.861919
GPX4	0.153582	12.1752	0.268325	0.604457	0.861919
MAT2A	-0.195048	11.6086	0.267312	0.605141	0.861919
POLR2E	0.193946	11.6303	0.267085	0.605294	0.861919
CANT1	-0.203239	11.6714	0.266808	0.605481	0.861919
SHMT2	-0.195254	11.7321	0.266342	0.605796	0.861919
SCAP	0.185561	11.6127	0.265795	0.606166	0.861919
LSM3	0.182956	11.6561	0.264854	0.606805	0.861919
C4orf3	-0.165432	11.6743	0.264486	0.607055	0.861919
MCRIP2	0.197778	11.6255	0.263441	0.607766	0.861919
RHEB	0.179945	11.7136	0.26328	0.607875	0.861919
SERP1	0.157621	11.88	0.262758	0.608232	0.861919
CHID1	-0.195016	11.6227	0.262661	0.608298	0.861919
YIPF3	-0.201471	11.7282	0.261941	0.60879	0.861919
TMPRSS2	0.214558	11.8309	0.261838	0.60886	0.861919
SLC38A2	-0.177357	11.7382	0.261821	0.608872	0.861919
SLC16A3	-0.252595	11.7244	0.261609	0.609017	0.861919
UNC93B1	-0.242205	11.7018	0.261338	0.609203	0.861919
GPI	-0.166847	11.8011	0.261301	0.609227	0.861919
NBR1	-0.219368	11.6662	0.260284	0.609925	0.861919
PTPRF	0.184051	11.6234	0.259993	0.610125	0.861919
ATP6V0B	-0.171427	11.8498	0.259268	0.610624	0.861919
NOL7	-0.169493	11.6236	0.258913	0.610868	0.861919
MFSD12	-0.224913	11.6707	0.258774	0.610964	0.861919
H2AFZ	-0.202183	11.9045	0.258701	0.611014	0.861919
MYO1C	-0.168533	11.663	0.258575	0.611101	0.861919
ASCL2	-0.169588	11.9589	0.25783	0.611615	0.862002
TUBB	-0.13375	12.0318	0.257099	0.61212	0.862002
RALY	-0.152932	11.9475	0.256619	0.612453	0.862002
DDX39B	0.161832	11.7749	0.254183	0.614145	0.863776
CD151	-0.151063	11.97	0.251552	0.615985	0.865755
H2AFV	-0.171903	11.7777	0.250438	0.616767	0.866111
MRPL52	0.170487	11.7196	0.249643	0.617327	0.866111
RTRAF	-0.178555	11.7976	0.248923	0.617835	0.866111
CIB1	0.149935	11.9398	0.248231	0.618324	0.866111
LTBP3	0.17402	11.7834	0.248118	0.618403	0.866111
PLXNB2	-0.170366	11.7696	0.244813	0.620751	0.868791
PCNP	0.163999	11.6084	0.242352	0.622513	0.870319
H1FX	-0.154784	11.7841	0.241588	0.623062	0.870319
CD47	-0.168976	11.6136	0.241468	0.623148	0.870319
ETHE1	0.208247	11.752	0.239718	0.62441	0.871472
HMGN1	-0.162981	11.9695	0.237926	0.625708	0.87196
PEBP1	0.139317	11.9838	0.237711	0.625864	0.87196
FBLN1	-0.249985	11.9846	0.236618	0.62666	0.87196
DDX3X	-0.173846	11.7874	0.236112	0.627028	0.87196
SLC3A2	-0.192343	11.7696	0.235917	0.627171	0.87196
SEMA3C	0.158527	11.6394	0.235637	0.627375	0.87196
TOMM20	0.161703	11.8194	0.234916	0.627903	0.872035
GNL3	-0.179841	11.6347	0.233181	0.629175	0.872035
PRKAR2A	0.165866	11.6404	0.232797	0.629457	0.872035
VDAC1	-0.149769	11.8716	0.232667	0.629553	0.872035
COPS9	-0.170941	11.6883	0.232431	0.629727	0.872035
PPP4C	-0.167493	11.7542	0.231999	0.630045	0.872035
MYL6	-0.115641	12.7489	0.231016	0.630771	0.872436
MDH2	0.165407	11.7845	0.22901	0.632259	0.87389
NACA	0.106498	12.5534	0.228403	0.632711	0.87391
EFEMP2	-0.273996	11.8031	0.227023	0.63374	0.874727
CEACAM6	-0.145994	12.737	0.225549	0.634844	0.874842
FAAP20	-0.191098	11.6793	0.224004	0.636006	0.874842
PXN	0.185475	11.6466	0.222939	0.63681	0.874842
WASF2	0.145906	11.6042	0.222872	0.63686	0.874842
EPCAM	0.0981425	12.686	0.222848	0.636879	0.874842
LPP	-0.147277	11.7584	0.222494	0.637146	0.874842
UBE2M	0.172518	11.7085	0.222228	0.637348	0.874842
NFIA	-0.192445	11.762	0.222199	0.637369	0.874842
GLS	-0.169081	11.622	0.221684	0.63776	0.874842
PGLS	-0.192972	11.7214	0.220403	0.638733	0.875138
CNIH1	0.175358	11.6552	0.220249	0.638851	0.875138
TPM3	0.13442	11.9076	0.218348	0.640302	0.876525
PSMD13	-0.186586	11.7233	0.215734	0.64231	0.876988
EIF3G	0.141511	11.7281	0.215491	0.642497	0.876988
CHMP1A	0.164191	11.6895	0.215049	0.642838	0.876988
SDC1	0.158892	11.778	0.214451	0.643301	0.876988
MAP2K2	-0.153411	11.7669	0.213767	0.643831	0.876988
ST6GAL1	-0.196063	11.6163	0.213572	0.643982	0.876988
PFDN6	-0.189082	11.6356	0.213404	0.644113	0.876988
SDC4	0.132135	12.016	0.212874	0.644524	0.876988
ENC1	-0.160919	11.6492	0.212794	0.644586	0.876988
SFN	0.185035	11.7858	0.210996	0.645988	0.878199
ACTN4	-0.105551	12.3041	0.210527	0.646354	0.878199
ZFAND5	0.153036	11.735	0.207862	0.648449	0.880222
KTN1	0.132133	11.7463	0.207513	0.648723	0.880222
NAA10	-0.18276	11.7279	0.204684	0.650966	0.882666
RAB13	-0.154982	11.6786	0.202795	0.652474	0.883226
PAPOLA	0.135611	11.7186	0.202018	0.653097	0.883226
PRRC2B	0.149867	11.5999	0.201897	0.653194	0.883226
HDAC2	-0.163155	11.6551	0.201551	0.653472	0.883226
POLR2L	-0.131705	11.8805	0.201407	0.653587	0.883226
NDUFC1	-0.171217	11.6731	0.199588	0.655054	0.883741
ADI1	-0.155386	11.6327	0.199465	0.655153	0.883741
HNRNPC	-0.1292	11.8839	0.199291	0.655294	0.883741
MRPS35	0.160605	11.6054	0.197985	0.656352	0.884572
NDUFA12	0.147691	11.6082	0.19694	0.657202	0.885121
MYO9B	-0.178905	11.6784	0.193878	0.659708	0.885809
UBTF	0.167694	11.6919	0.193796	0.659776	0.885809
CHCHD2	-0.117053	12.1353	0.193754	0.659811	0.885809
MACF1	-0.143713	11.6452	0.193523	0.66	0.885809
EIF3B	0.138707	11.7757	0.19328	0.660201	0.885809
ATP5F1C	-0.148664	11.7278	0.193074	0.66037	0.885809
RNF7	-0.178356	11.696	0.191888	0.66135	0.886528
LRPPRC	0.153542	11.6254	0.191134	0.661975	0.886771
KRT19	0.11176	12.4473	0.190179	0.662768	0.887239
SARAF	-0.157169	11.7601	0.187907	0.664664	0.888558
CD44	-0.145523	11.8978	0.187644	0.664885	0.888558
CNOT1	-0.170494	11.6921	0.187405	0.665086	0.888558
EEF1A1	-0.0777582	14.7202	0.186485	0.665858	0.888582
PSMC5	0.179988	11.6779	0.186326	0.665992	0.888582
COX7B	-0.151588	12.2455	0.182849	0.668936	0.89111
DNTTIP1	-0.163042	11.6268	0.182156	0.669527	0.89111
UACA	-0.146188	11.8025	0.181996	0.669663	0.89111
PPP2R1A	0.139057	11.9242	0.181777	0.66985	0.89111
FUS	-0.135089	11.7183	0.181043	0.670478	0.89111
RBM8A	-0.165198	11.7547	0.180947	0.670561	0.89111
PLSCR1	0.177439	11.6951	0.180219	0.671185	0.891327
ENAH	-0.143221	11.6095	0.1796	0.671717	0.891327
LLGL2	-0.17597	11.8269	0.178894	0.672325	0.891327
IFNGR2	-0.163807	11.7574	0.178685	0.672506	0.891327
LAMTOR1	-0.17876	11.7213	0.177537	0.673499	0.891931
NDUFB11	-0.15797	11.956	0.177127	0.673854	0.891931
BTBD2	0.173794	11.6642	0.175368	0.675385	0.892878
HSF1	0.153488	11.6319	0.174649	0.676013	0.892878
CDC37	0.147273	11.7811	0.174642	0.676019	0.892878
TMED9	0.133565	11.7772	0.173432	0.677079	0.892878
PCOLCE	-0.231885	11.9054	0.17254	0.677864	0.892878
MZT2B	-0.124099	12.0157	0.172229	0.678139	0.892878
SCARB2	0.140951	11.6133	0.172014	0.678328	0.892878
CYBA	-0.112673	12.4823	0.171758	0.678554	0.892878
TNS1	-0.151905	11.6148	0.171721	0.678587	0.892878
PA2G4	0.132645	11.7192	0.169484	0.68057	0.892923
COX4I1	0.0981801	12.366	0.169256	0.680774	0.892923
TFRC	-0.173675	11.821	0.169196	0.680827	0.892923
PFKL	0.140825	11.7796	0.169119	0.680896	0.892923
NDUFB10	-0.137455	11.7872	0.16886	0.681127	0.892923
MRPL51	0.159942	11.6608	0.168666	0.6813	0.892923
TRIM56	0.134081	11.6118	0.167761	0.68211	0.892931
CENPB	-0.144969	11.6172	0.167221	0.682593	0.892931
VDAC3	0.176524	11.8132	0.166805	0.682967	0.892931
ECE1	0.161145	11.6882	0.166666	0.683092	0.892931
CAPZB	-0.126153	11.7544	0.165428	0.684207	0.893805
SOD1	-0.129592	11.9644	0.163733	0.685742	0.895205
AP2B1	-0.160173	11.6457	0.162857	0.686539	0.895205
UBE2S	0.151813	11.6317	0.16247	0.686893	0.895205
TSPAN8	0.109361	12.3705	0.162276	0.68707	0.895205
PMP22	-0.19131	11.7226	0.161559	0.687726	0.895476
ZNF706	-0.175089	11.6986	0.159994	0.689162	0.896477
OS9	-0.121112	11.8082	0.159745	0.689391	0.896477
PDCD5	0.127439	11.8381	0.158888	0.690182	0.896652
RNASEH2C	-0.16281	11.6722	0.158629	0.690422	0.896652
SNRPF	0.125869	11.8436	0.157605	0.691371	0.897302
PRRC2A	0.139957	11.6616	0.156552	0.692351	0.897508
B4GALT1	-0.185597	11.6663	0.156357	0.692533	0.897508
MGLL	0.129765	11.6073	0.155236	0.693581	0.897508
ECH1	0.144234	11.7306	0.154771	0.694018	0.897508
UBA52	-0.0791826	12.6878	0.154565	0.694211	0.897508
FARP1	-0.13221	11.6428	0.154552	0.694222	0.897508
AL627171.2	-0.100658	12.2377	0.152254	0.69639	0.899729
SNU13	0.130142	11.7152	0.151094	0.697492	0.900376
TSPAN6	-0.165455	11.7661	0.150484	0.698074	0.900376
XPO1	-0.152592	11.6	0.149783	0.698743	0.900376
LRATD1	-0.166093	11.7607	0.149128	0.69937	0.900376
CTNNA1	0.112242	11.8239	0.148978	0.699514	0.900376
GADD45GIP1	0.144253	11.7643	0.14843	0.700041	0.900376
PSME2	-0.136832	11.6722	0.148428	0.700042	0.900376
CLDN7	-0.131876	11.797	0.147886	0.700564	0.900468
IFITM2	0.139724	12.0235	0.146602	0.701804	0.901244
BAG6	-0.121443	11.7064	0.146195	0.702199	0.901244
NIBAN2	0.14473	11.6838	0.145207	0.703159	0.901244
ERP29	0.127958	11.6865	0.145107	0.703256	0.901244
TMEM119	-0.226107	11.8491	0.144937	0.703421	0.901244
FOXO3	0.142403	11.7515	0.143969	0.704366	0.901817
METTL26	0.126483	11.6822	0.143557	0.70477	0.901817
BHLHE40	-0.138915	11.7822	0.143088	0.70523	0.901829
SULF2	0.141621	11.6965	0.141317	0.706976	0.903483
PPIA	-0.0822865	12.7834	0.140595	0.70769	0.903819
PPP1R14B	0.119089	11.9942	0.139132	0.709146	0.9051
OCIAD2	-0.140211	11.7181	0.13713	0.711151	0.905574
PDLIM7	-0.174814	11.7203	0.137097	0.711184	0.905574
UFM1	0.135621	11.6718	0.136955	0.711327	0.905574
NKD1	-0.184967	11.838	0.136316	0.711972	0.905574
CREG1	-0.137932	11.6946	0.135386	0.712911	0.905574
OGT	0.151073	11.7259	0.135251	0.713049	0.905574
EIF4A2	0.104946	11.8572	0.135134	0.713167	0.905574
POR	0.143789	11.6796	0.135098	0.713204	0.905574
DHRS7	-0.187709	11.733	0.13427	0.714045	0.905574
SQOR	-0.157703	11.6387	0.134131	0.714187	0.905574
PRSS3	0.155191	11.7003	0.133541	0.714789	0.905574
SEPTIN9	0.144848	11.7135	0.13316	0.715177	0.905574
PLOD3	0.156297	11.6799	0.132813	0.715533	0.905574
PPP1R16A	-0.175118	11.6708	0.132438	0.715918	0.905574
RAB7A	-0.126695	11.8195	0.132057	0.716309	0.905574
NDUFA1	0.11113	12.178	0.131378	0.717007	0.905586
RAB1B	-0.130712	11.7019	0.129902	0.718533	0.905586
NUDT4	-0.115509	11.7547	0.129617	0.71883	0.905586
TGOLN2	-0.112693	11.7576	0.129134	0.719332	0.905586
RAB11A	0.125166	11.815	0.128826	0.719653	0.905586
SCP2	-0.112626	11.6734	0.128773	0.719707	0.905586
ERGIC3	-0.115942	11.8513	0.128397	0.7201	0.905586
TMED7	0.115945	11.6063	0.128237	0.720267	0.905586
NFE2L1	0.128032	11.6521	0.128116	0.720394	0.905586
EIF3M	-0.143457	11.7214	0.1275	0.721039	0.905827
ALDH2	-0.107611	11.7773	0.126682	0.721897	0.906323
STAG2	-0.147308	11.6953	0.125698	0.722935	0.906323
HSD17B10	-0.151889	11.7657	0.125666	0.722968	0.906323
PLP2	-0.131327	11.8422	0.125268	0.723389	0.906323
WAC	0.115731	11.6017	0.124976	0.723699	0.906323
TMEM176B	-0.1131	11.8482	0.123839	0.724908	0.907096
AC103702.2	0.144082	11.6712	0.123543	0.725223	0.907096
GTF2I	0.110597	11.8347	0.119794	0.729258	0.911523
SNRNP70	0.117667	11.684	0.119411	0.729675	0.911523
SNHG29	0.0997652	11.9223	0.117913	0.73131	0.912413
C9orf16	0.114517	11.8769	0.117502	0.73176	0.912413
TMEM54	-0.131477	11.9406	0.117457	0.731809	0.912413
CFD	-0.191992	12.256	0.117091	0.732212	0.912413
SYAP1	0.10906	11.6459	0.11624	0.733149	0.912476
CDH1	0.132034	11.8835	0.116217	0.733175	0.912476
MYLK	-0.151523	11.7084	0.115698	0.733748	0.912622
HMGN2	-0.11132	11.8358	0.11294	0.736822	0.915331
PNRC2	-0.133803	11.6384	0.112219	0.737632	0.915331
EIF4G2	-0.0925792	11.9556	0.112199	0.737655	0.915331
COL6A3	-0.107104	12.0003	0.1114	0.738555	0.915331
NDUFB2	0.0954769	11.8549	0.111241	0.738735	0.915331
MARK3	-0.12074	11.6096	0.110907	0.739113	0.915331
UBE2L3	-0.121818	11.6177	0.110252	0.739858	0.915331
UQCC2	-0.128711	11.6448	0.110179	0.739941	0.915331
QARS	0.0996768	11.7652	0.110087	0.740045	0.915331
RANBP2	0.12735	11.6228	0.109482	0.740734	0.915617
EIF3E	-0.0914566	12.097	0.108011	0.74242	0.91693
IRAK1	-0.141833	11.8561	0.107032	0.743548	0.91693
FAM50A	0.130857	11.6565	0.106955	0.743637	0.91693
UBXN4	-0.104807	11.6474	0.106575	0.744078	0.91693
ARF3	-0.125396	11.6667	0.106358	0.744329	0.91693
TMEM160	0.123593	11.7806	0.10589	0.744873	0.91693
ELN	0.240726	12.3919	0.105776	0.745005	0.91693
EFCAB14	0.128369	11.6623	0.10505	0.745852	0.916964
IMPDH2	0.098245	11.7366	0.104966	0.74595	0.916964
DERL1	-0.125658	11.6142	0.103289	0.747918	0.918358
SEC31A	-0.151432	11.7421	0.103217	0.748003	0.918358
CCAR1	0.103154	11.6039	0.102345	0.749034	0.91906
KHSRP	-0.165537	11.774	0.100839	0.750826	0.920371
MMP11	-0.162479	12.0154	0.100674	0.751022	0.920371
NDUFB9	0.097582	11.7969	0.0994498	0.752491	0.920541
PDLIM1	0.109685	11.7715	0.0986726	0.753428	0.920541
EEF1B2	0.0754167	12.3711	0.0981673	0.75404	0.920541
MAP1LC3A	-0.150728	11.6699	0.0980848	0.75414	0.920541
NUDCD3	0.123863	11.69	0.0975085	0.75484	0.920541
DMAC1	-0.111503	11.5921	0.0974565	0.754904	0.920541
UQCRH	-0.100001	11.9665	0.0971354	0.755295	0.920541
VAT1	-0.127408	11.7209	0.097035	0.755417	0.920541
ELOVL1	-0.112775	11.6314	0.0968406	0.755655	0.920541
SERF2	0.0710032	13.0186	0.0967509	0.755764	0.920541
HDGF	-0.0948381	11.7766	0.0957828	0.75695	0.921425
NET1	0.100648	11.7241	0.095334	0.757503	0.921536
ALDH18A1	-0.116499	11.6389	0.09362	0.759625	0.922733
ALKBH7	-0.116534	11.7668	0.0933675	0.759939	0.922733
APP	0.083018	11.8701	0.0932564	0.760077	0.922733
TSPAN1	0.131326	11.9436	0.0930525	0.760332	0.922733
HTATIP2	-0.143992	11.709	0.0919048	0.761769	0.923917
PTMS	-0.0779072	12.0079	0.0895828	0.764708	0.926203
RBBP7	-0.131856	11.6989	0.0893413	0.765016	0.926203
REEP5	-0.106491	11.7047	0.0891687	0.765237	0.926203
THOC7	-0.100646	11.6231	0.0889574	0.765507	0.926203
TLE5	0.0835857	12.0916	0.0879647	0.766781	0.92706
PSMD1	-0.104279	11.5966	0.0876839	0.767143	0.92706
MLLT6	-0.109152	11.6341	0.0864689	0.768715	0.927907
ALDOA	0.121052	11.655	0.0857974	0.769589	0.927907
SSRP1	-0.127476	11.6593	0.0856549	0.769775	0.927907
SAP18	0.0873737	11.9192	0.0851003	0.770501	0.927907
SLC38A10	-0.114266	11.6576	0.0850576	0.770557	0.927907
MARCKSL1	0.100716	11.9525	0.0839406	0.772027	0.927907
ACTR3	0.0912898	11.7187	0.083202	0.773004	0.927907
NENF	-0.106464	11.8038	0.0831741	0.773041	0.927907
VIL1	0.0978704	11.7816	0.0828923	0.773415	0.927907
PSMA2	0.099724	11.6728	0.0826942	0.773679	0.927907
LAMTOR4	0.0832564	11.8688	0.0820561	0.77453	0.927907
UBALD2	0.10179	11.7397	0.0819369	0.77469	0.927907
CCT6A	0.0947303	11.7147	0.0818865	0.774757	0.927907
MBD2	-0.109509	11.5931	0.0818487	0.774808	0.927907
DPP7	0.116646	11.7828	0.0817911	0.774885	0.927907
TMEM208	-0.148519	11.7084	0.0815065	0.775266	0.927907
FXYD5	-0.101262	12.0541	0.0807072	0.776341	0.928638
TMEM214	-0.111495	11.6673	0.0791318	0.778477	0.930637
APEX1	-0.115322	11.5921	0.0783425	0.779556	0.930806
AP1M2	-0.134344	11.7137	0.0781769	0.779783	0.930806
PUM2	-0.0995781	11.6394	0.078008	0.780015	0.930806
PPP1R14D	0.127027	11.747	0.0774757	0.780748	0.930834
GUK1	0.0792621	12.0675	0.0773147	0.78097	0.930834
GOLGA4	0.0990892	11.8466	0.0766168	0.781936	0.93143
ATOX1	-0.107375	11.7681	0.0758544	0.782996	0.931723
PTK7	-0.162102	11.8683	0.0757704	0.783113	0.931723
VEGFB	-0.0950879	11.7039	0.0740016	0.785597	0.934123
LGALS3BP	0.0784204	11.9979	0.0721758	0.788195	0.936654
PET100	-0.0817567	11.8492	0.0711002	0.789742	0.937654
DDX17	-0.0836299	11.7693	0.0709396	0.789974	0.937654
AP2A1	0.10935	11.6306	0.0702475	0.790977	0.938288
PMEPA1	0.0675555	11.948	0.068079	0.794155	0.941499
LRP10	0.0910563	11.7277	0.067329	0.795266	0.942259
BTF3	0.076921	12.0135	0.065648	0.797782	0.943149
PAICS	-0.115826	11.7374	0.0655806	0.797884	0.943149
PSMB10	-0.0927785	11.6547	0.0649544	0.79883	0.943149
IFI27L2	0.11548	11.7233	0.0648795	0.798944	0.943149
HNRNPA3	-0.0727629	11.9652	0.0646961	0.799222	0.943149
PPIB	-0.0689176	11.9441	0.0643602	0.799733	0.943149
USF2	0.100661	11.6751	0.0643331	0.799774	0.943149
KDELR1	-0.0821034	11.7259	0.0643224	0.79979	0.943149
GNB2	-0.0741807	11.8679	0.0631464	0.80159	0.944241
COX6A1	0.0667755	12.263	0.0631008	0.801661	0.944241
MRPL14	-0.0957169	11.6812	0.0618472	0.8036	0.945446
DDAH1	0.10118	11.7546	0.0614019	0.804294	0.945446
AKAP1	-0.0978224	11.6563	0.0610675	0.804817	0.945446
HNRNPK	-0.0655824	12.0057	0.0609381	0.805019	0.945446
UBE2C	-0.107969	11.8549	0.0609205	0.805047	0.945446
LGALS1	-0.0750647	12.8727	0.0600882	0.806357	0.946428
ATP5IF1	-0.0877418	11.8171	0.0594837	0.807314	0.946786
NONO	0.0801493	11.7732	0.0589851	0.808107	0.946786
PKP3	0.104128	11.7015	0.0588805	0.808274	0.946786
GRAMD1A	0.0965864	11.6772	0.0585495	0.808803	0.946786
CAPN1	-0.0867817	11.7061	0.0581382	0.809463	0.946786
ZNF358	0.116456	11.6851	0.0576428	0.810261	0.946786
ATP5PO	-0.0760193	11.8165	0.0574648	0.810549	0.946786
USP7	0.0769591	11.653	0.0574596	0.810557	0.946786
CRIP1	-0.086295	11.9691	0.0571343	0.811084	0.946786
COX7A2	-0.0701735	12.0839	0.0569426	0.811395	0.946786
OLA1	-0.0851729	11.6406	0.0561683	0.812658	0.946844
S100A16	0.080351	11.7989	0.0558698	0.813147	0.946844
SLC38A1	0.0908926	11.6482	0.0554383	0.813857	0.946844
EHBP1L1	-0.0963971	11.6579	0.0551571	0.814321	0.946844
SARS	0.0752435	11.6346	0.0549957	0.814588	0.946844
LAMB2	0.113997	11.7857	0.0547051	0.815069	0.946844
EPS8	0.0975133	11.736	0.0543642	0.815636	0.946844
STMN1	-0.0764624	11.6276	0.0542571	0.815815	0.946844
TMBIM4	-0.086179	11.6357	0.0541315	0.816024	0.946844
SSR2	0.0665442	11.873	0.0540385	0.816179	0.946844
SNHG8	-0.0794642	11.7492	0.053529	0.817033	0.947284
ANP32B	0.0709746	11.776	0.0530972	0.817759	0.947577
CLEC11A	0.111764	11.7164	0.0515884	0.820322	0.949067
VPS28	-0.0970758	11.8449	0.0507341	0.821791	0.949067
EMC10	0.0914436	11.6769	0.050503	0.82219	0.949067
DYNLL1	-0.068172	11.8646	0.0503523	0.822451	0.949067
METTL5	0.10972	11.7373	0.05003	0.823011	0.949067
ITPRIPL2	0.0726708	11.6058	0.0496344	0.823701	0.949067
CHMP4B	0.072382	11.6089	0.0492728	0.824334	0.949067
SLIRP	0.0720346	11.7315	0.0490285	0.824762	0.949067
COX6C	-0.0591281	12.0729	0.0488081	0.82515	0.949067
NCL	-0.0638518	11.9589	0.0488002	0.825164	0.949067
TOP2A	0.0873166	11.6098	0.0486864	0.825365	0.949067
LTBR	-0.0834936	11.6496	0.0485394	0.825625	0.949067
COL8A1	-0.0936758	11.7449	0.0484252	0.825827	0.949067
BCLAF1	-0.0655851	11.599	0.0475854	0.827319	0.949067
COX5B	0.0581839	12.2313	0.0474326	0.827593	0.949067
NDUFB6	-0.08997	11.6746	0.0472258	0.827963	0.949067
PHLDB1	0.110349	11.6847	0.0471859	0.828035	0.949067
COX5A	0.0724809	11.8724	0.0470006	0.828367	0.949067
IST1	0.0830115	11.5909	0.046637	0.829022	0.949067
PON2	0.0987714	11.6873	0.0464161	0.829421	0.949067
TIMM13	-0.096567	11.7678	0.0463148	0.829605	0.949067
ZDHHC9	0.0977417	11.7318	0.0463112	0.829611	0.949067
SMARCC1	-0.0736291	11.6532	0.0461193	0.829959	0.949067
OGA	0.0630791	11.639	0.0457244	0.830678	0.949346
GARS	0.0787211	11.5947	0.0448414	0.832296	0.950244
PLOD1	0.107239	11.7289	0.0447773	0.832414	0.950244
MAF1	-0.0968751	11.6993	0.0441383	0.833597	0.951051
C19orf33	-0.0725477	12.0519	0.043521	0.834747	0.951821
PRSS8	0.0654253	11.7377	0.0431242	0.835492	0.952127
POLR2J	-0.0703517	11.733	0.0428656	0.835979	0.95214
PGRMC1	-0.0907246	11.8142	0.0424549	0.836755	0.952481
GNG10	-0.0839319	11.7238	0.0411959	0.83916	0.953731
CCDC124	-0.079016	11.6458	0.04101	0.839519	0.953731
CXADR	-0.0658385	11.7212	0.0409733	0.839589	0.953731
UQCRFS1	0.0720445	11.6148	0.040236	0.84102	0.953731
PSMD7	-0.0680375	11.6181	0.0401413	0.841205	0.953731
MRPL41	0.0652368	11.7877	0.0401001	0.841285	0.953731
SEC61B	-0.0811015	11.8472	0.0398227	0.841828	0.953731
KMT2C	0.0887643	11.6182	0.039556	0.842351	0.953731
PLEKHA2	0.0676577	11.6246	0.0393703	0.842717	0.953731
PRR15	0.0659433	11.6268	0.0392067	0.84304	0.953731
POLR2F	0.0745917	11.6807	0.0391198	0.843212	0.953731
IL32	-0.0493787	12.0337	0.0389364	0.843575	0.953731
TPT1	0.0350743	14.1633	0.0381282	0.845186	0.954764
ZC3H13	-0.0634552	11.6246	0.0379996	0.845444	0.954764
CANX	0.0502611	12.1031	0.0373931	0.846667	0.955606
PABPC4	0.0528592	11.8275	0.0371109	0.847239	0.955713
AK1	0.093901	11.686	0.0367446	0.847986	0.95583
DDT	-0.0642907	11.7556	0.0365915	0.848299	0.95583
ST14	0.0519367	11.8683	0.0359084	0.849705	0.955832
DGAT1	-0.101457	11.7353	0.0356759	0.850186	0.955832
S100A13	0.0776764	11.7073	0.0356442	0.850252	0.955832
RBM42	0.0660502	11.6349	0.0356022	0.850339	0.955832
CYHR1	-0.0662461	11.6558	0.0354334	0.85069	0.955832
LRRFIP1	-0.0640387	11.685	0.0346936	0.852239	0.956558
ASPH	-0.0736898	11.7182	0.0346679	0.852293	0.956558
KMT2E	0.0581176	11.6362	0.0341457	0.853397	0.957168
USP9X	0.0786279	11.6822	0.0338312	0.854066	0.957168
NDUFB4	-0.0626633	11.8692	0.0337345	0.854273	0.957168
CSTB	0.0469368	12.0965	0.0335039	0.854766	0.957185
PABPN1	-0.0637003	11.6287	0.032828	0.856222	0.958129
TUFM	-0.0558756	11.8377	0.0326451	0.856619	0.958129
JUP	0.062269	11.9027	0.0322697	0.857437	0.958129
C15orf48	-0.0642084	11.7458	0.032118	0.857769	0.958129
PLIN2	0.0679352	11.7003	0.0319399	0.85816	0.958129
COLGALT1	0.0694318	11.6879	0.0317925	0.858484	0.958129
GSPT1	0.0612749	11.7072	0.030493	0.861376	0.960821
GNG12	-0.067201	11.6444	0.0299466	0.862612	0.961293
YME1L1	0.0643627	11.7168	0.0298808	0.862761	0.961293
PSMB1	-0.0465743	11.8914	0.0287535	0.86535	0.963641
ARCN1	-0.0838513	11.6786	0.0283841	0.866209	0.964061
HTRA3	-0.075834	11.7245	0.02786	0.867438	0.964091
RTF2	-0.0733505	11.6314	0.0275804	0.868099	0.964091
SNRNP200	-0.0623229	11.7357	0.0275391	0.868197	0.964091
UTRN	0.0573992	11.6605	0.0269867	0.869514	0.964091
HMGB1	0.0348682	12.3504	0.0268137	0.869929	0.964091
LY6E	-0.080103	11.9941	0.0266942	0.870216	0.964091
ETFA	0.0676197	11.6979	0.0264341	0.870845	0.964091
SQSTM1	0.0450141	12.0234	0.0262009	0.871411	0.964091
SATB2	0.0740183	11.6514	0.0261143	0.871622	0.964091
RNPEPL1	0.0802967	11.76	0.0259718	0.871969	0.964091
AGR2	0.05404	12.0594	0.0259207	0.872094	0.964091
RRAS	0.0524475	11.7074	0.0255392	0.873031	0.964091
ADD1	-0.0626338	11.6339	0.0255124	0.873097	0.964091
MXD4	-0.0627288	11.6197	0.0254287	0.873303	0.964091
SNRPE	-0.0804991	11.8243	0.0253629	0.873466	0.964091
DAZAP1	0.0506654	11.6261	0.02471	0.875092	0.965138
GMDS	-0.0566954	11.6749	0.0244699	0.875695	0.965138
ERO1A	-0.0615156	11.7594	0.0244035	0.875863	0.965138
SRP14	-0.0481819	12.0215	0.0239006	0.877138	0.96595
HNRNPA0	-0.0532528	11.7051	0.0237333	0.877565	0.96595
CHMP3	0.0582576	11.6452	0.0233674	0.878506	0.965957
HEXA	-0.0670148	11.8065	0.0232086	0.878916	0.965957
HNRNPH3	-0.0582337	11.6295	0.0230794	0.879251	0.965957
NOTCH1	-0.0738972	11.7604	0.0229819	0.879504	0.965957
AP2M1	-0.0482431	11.8094	0.0221431	0.881707	0.967812
EIF5B	0.045604	11.7927	0.0219436	0.882237	0.967812
EIF2S3	-0.0457639	11.7986	0.021791	0.882645	0.967812
SSR4	0.0368686	12.4895	0.0210641	0.884605	0.968573
PRRC2C	0.0437749	11.795	0.0208953	0.885064	0.968573
SKIL	-0.0438172	11.6499	0.0208382	0.885221	0.968573
TMEM256	-0.0496207	11.6528	0.0208181	0.885276	0.968573
SHC1	0.0652561	11.6989	0.020539	0.886042	0.968881
ACADVL	0.0418551	11.7962	0.0202054	0.886965	0.969361
MOB1A	-0.0593384	11.6624	0.0194919	0.888966	0.970331
EIF3F	0.0474349	11.8323	0.0194286	0.889145	0.970331
ANXA2	-0.0322371	12.4914	0.0191485	0.889942	0.970331
CLSTN1	-0.047913	11.6703	0.0188944	0.89067	0.970331
ADH5	-0.0499194	11.6941	0.0188544	0.890785	0.970331
PPP1R12A	-0.0557668	11.6135	0.0188051	0.890927	0.970331
NEAT1	0.0284134	12.3727	0.0186933	0.891249	0.970331
UBE2R2	0.0456663	11.6069	0.0184733	0.891887	0.970498
TALDO1	0.0441009	11.7888	0.0178976	0.893575	0.971471
VPS51	0.0427884	11.7378	0.0178375	0.893753	0.971471
POLR2I	-0.0622355	11.7136	0.0175129	0.894718	0.971991
RAD23A	-0.0741593	11.6485	0.0168419	0.896743	0.973517
NAPA	-0.0449032	11.6842	0.0167264	0.897096	0.973517
EMP1	-0.0547068	11.7626	0.0164297	0.898008	0.973556
KLF5	-0.0366171	12.0503	0.0163982	0.898105	0.973556
SNRPC	-0.0510059	11.7197	0.0159223	0.899586	0.97401
DYNC1H1	0.0371326	11.6936	0.0158957	0.89967	0.97401
PDCD6IP	-0.0531363	11.634	0.0157954	0.899985	0.97401
SERINC2	0.0310655	11.7841	0.0153953	0.901254	0.974512
PSMC6	-0.0486926	11.6262	0.0152853	0.901605	0.974512
HNRNPAB	-0.0411084	11.7676	0.0150106	0.902489	0.974512
VPS29	0.0451747	11.6399	0.0149973	0.902532	0.974512
CIAO1	0.0419095	11.6097	0.0148883	0.902885	0.974512
SUMO3	-0.0475324	11.6269	0.0139153	0.906097	0.97711
TSPAN3	0.0366497	11.9483	0.0134749	0.907588	0.97711
SERPINB6	0.0471348	11.6942	0.0134282	0.907747	0.97711
SRPRB	0.0438397	11.6386	0.0133551	0.907998	0.97711
CHD2	0.0375373	11.6175	0.0132835	0.908244	0.97711
POLD4	-0.0465636	11.7774	0.0132061	0.90851	0.97711
CARHSP1	-0.0391078	11.7285	0.0131476	0.908712	0.97711
ITGB2	0.0618634	11.8048	0.0127816	0.909986	0.97738
NDUFA8	0.0524961	11.6137	0.0125569	0.910778	0.97738
PHPT1	-0.0314554	11.7602	0.0124512	0.911152	0.97738
SLC44A2	-0.0442881	11.6942	0.0123752	0.911423	0.97738
TMEM147	-0.04669	11.6842	0.0120693	0.91252	0.97738
NDUFS5	0.0319551	12.0301	0.0119399	0.912989	0.97738
EIF5A	-0.0274371	11.9352	0.0116841	0.913922	0.97738
ACP1	-0.0393522	11.65	0.0116622	0.914002	0.97738
CDX2	-0.041296	11.9185	0.0116086	0.914199	0.97738
ETV6	-0.0491371	11.609	0.0115352	0.91447	0.97738
PLIN3	0.0443623	11.6641	0.0115158	0.914542	0.97738
IRF2BP2	-0.0288827	11.9435	0.0114386	0.914828	0.97738
MRPL23	-0.0434224	11.7481	0.0112767	0.91543	0.977502
TNS3	0.0428536	11.6089	0.0106852	0.91767	0.977624
RAD23B	-0.0423231	11.6413	0.0102524	0.919349	0.977624
JTB	0.0391329	11.8194	0.0102296	0.919438	0.977624
PDLIM3	-0.0348962	11.6989	0.0101002	0.919947	0.977624
H2AFY	0.033425	11.7791	0.0100892	0.919991	0.977624
PDCD6	-0.0337482	11.6099	0.00997846	0.92043	0.977624
GDI2	0.029238	11.8508	0.00996744	0.920474	0.977624
PLEC	0.0362196	11.8394	0.00995735	0.920514	0.977624
CXXC5	-0.0289903	11.6071	0.00984994	0.920942	0.977624
MLEC	0.0292265	11.8637	0.00976987	0.921263	0.977624
NOP53	-0.0237409	12.0826	0.0096355	0.921805	0.977624
TNFRSF1A	0.0360906	11.7967	0.00951178	0.922307	0.977624
ZFP36L1	0.0255165	11.9154	0.00944363	0.922585	0.977624
LRP1	-0.0298269	11.9909	0.00940377	0.922748	0.977624
SF3B5	0.0333914	11.6654	0.00931747	0.923102	0.977624
RTN4	-0.0246719	11.7776	0.00909533	0.924021	0.977624
OLFM4	-0.054088	11.9854	0.00890953	0.924799	0.977624
NDUFA6	-0.0341194	11.7338	0.00863467	0.925965	0.977624
DKC1	-0.0583912	11.6912	0.00861788	0.926037	0.977624
DYNLRB1	0.0272029	11.895	0.00859548	0.926133	0.977624
FKBP4	0.0330122	11.6711	0.00859316	0.926142	0.977624
GRK2	-0.026341	11.6805	0.00846639	0.926688	0.977624
RAP1B	0.0403586	11.7218	0.00839508	0.926996	0.977624
YWHAZ	-0.0214503	12.3065	0.00820782	0.927813	0.977624
ANXA11	-0.0269428	11.8972	0.00813729	0.928123	0.977624
MMP24OS	-0.02911	11.7127	0.00810748	0.928254	0.977624
TMED10	0.0295312	11.7573	0.00794579	0.928971	0.977822
VCL	0.0293548	11.722	0.00774543	0.92987	0.977822
BCL7C	-0.025823	11.7394	0.00768592	0.930139	0.977822
UQCRQ	-0.0227817	12.2806	0.00758029	0.93062	0.977822
HES4	0.0418825	11.7664	0.00749038	0.931032	0.977822
DBI	-0.0252826	11.9042	0.00741564	0.931376	0.977822
SMIM26	0.0392009	11.6153	0.00677535	0.934398	0.979873
LONP2	-0.0405315	11.8354	0.00675836	0.93448	0.979873
ADAR	0.0322618	11.645	0.00669273	0.934799	0.979873
PTGES2	0.0391114	11.7405	0.0064326	0.936075	0.980482
GFPT1	-0.0309259	11.7604	0.00630843	0.936694	0.980482
NQO1	0.0287304	11.9076	0.0061745	0.937368	0.980482
NDUFB1	-0.0429932	11.7616	0.00615592	0.937462	0.980482
SUCLG1	0.0276519	11.6249	0.00607807	0.937858	0.980482
INSR	0.0238366	11.6134	0.00595701	0.938479	0.980482
LMO7	0.0297111	11.7096	0.00589275	0.938811	0.980482
DST	-0.0173541	11.6754	0.00564325	0.940118	0.981033
SUN2	-0.019365	11.6248	0.00560071	0.940344	0.981033
TMEM219	-0.01947	11.7436	0.00551317	0.940811	0.981033
SCAMP2	-0.0193261	11.6433	0.00534377	0.941726	0.981337
INF2	-0.0266787	11.8461	0.00527831	0.942083	0.981337
CIAO2B	0.0238987	11.7629	0.00498852	0.943693	0.981758
TAF10	-0.0248325	11.7702	0.00494381	0.943945	0.981758
RBCK1	0.034361	11.7136	0.00487638	0.944328	0.981758
MARCH6	0.0210305	11.6274	0.0048548	0.944451	0.981758
HUWE1	0.02553	11.7864	0.00462841	0.94576	0.982163
IPO7	-0.0139836	11.729	0.00455915	0.946167	0.982163
BZW1	-0.0167453	11.7452	0.00453413	0.946314	0.982163
ENY2	-0.0349284	11.6398	0.00440688	0.947072	0.98244
TMED2	-0.026452	11.7376	0.00421056	0.948263	0.983165
JAK1	0.0232457	11.627	0.00401793	0.949458	0.983895
NME3	0.0414938	11.6968	0.00381255	0.950765	0.984681
GNB1	0.0145717	11.736	0.00374073	0.951231	0.984681
OAZ1	-0.0115347	12.2007	0.00364402	0.951864	0.984681
STK24	-0.0258782	11.7266	0.00357402	0.952328	0.984681
TM9SF3	0.0255666	11.8183	0.00352167	0.952678	0.984681
PAK2	0.0372607	11.6905	0.00330533	0.954153	0.984822
SERINC3	-0.0176357	11.7873	0.00330344	0.954166	0.984822
NUPR1	0.0195258	12.3766	0.00301864	0.956185	0.984822
AUP1	-0.0180925	11.6961	0.00297311	0.956516	0.984822
KDELR2	0.0174147	11.8678	0.00288739	0.957147	0.984822
MPST	0.0191727	11.6971	0.00278043	0.957947	0.984822
SNRPD3	0.0302821	11.6719	0.00272586	0.958362	0.984822
COX7A2L	-0.0122869	11.6189	0.00264062	0.959017	0.984822
CPNE1	0.018264	11.9091	0.00261776	0.959195	0.984822
MMP2	0.0364456	11.8041	0.00261644	0.959205	0.984822
CRIP2	-0.0235135	11.7609	0.0025654	0.959605	0.984822
MRPS16	-0.0108301	11.6249	0.0025085	0.960055	0.984822
ARL6IP4	-0.014985	11.9229	0.00242085	0.960758	0.984822
INTS11	-0.0187598	11.6673	0.00238535	0.961047	0.984822
RNH1	-0.0170361	11.679	0.00237711	0.961114	0.984822
SRRM1	0.0333426	11.6149	0.00232357	0.961554	0.984822
LARP1	0.013019	11.6913	0.00230719	0.96169	0.984822
ADRM1	0.0181371	11.77	0.00220535	0.962544	0.984822
HNRNPM	-0.0241133	11.7189	0.00210904	0.963371	0.984822
NDUFS8	-0.0116747	11.7572	0.00207337	0.963681	0.984822
PPP2R5C	-0.0213181	11.7302	0.00207267	0.963688	0.984822
SNRPB	0.0125911	11.768	0.00204755	0.963908	0.984822
SRSF2	-0.0196954	11.701	0.00202118	0.964141	0.984822
NDRG1	-0.0127482	11.8382	0.00168739	0.967234	0.987228
LRPAP1	-0.00895369	11.8114	0.00162769	0.967818	0.987228
SYPL1	0.0186031	11.7147	0.00159626	0.96813	0.987228
DCTN2	0.0209836	11.6436	0.00156233	0.968471	0.987228
RNF181	0.00681108	11.5993	0.00140207	0.970131	0.987805
MRPL27	0.00795688	11.6351	0.00136418	0.970537	0.987805
ANXA4	-0.0146267	11.8115	0.00135756	0.970608	0.987805
HNRNPUL1	-0.0131657	11.6748	0.00132047	0.971013	0.987805
FHL2	-0.0115374	11.671	0.00100325	0.974732	0.991085
LGALS9	0.0182126	11.7375	0.000875207	0.976399	0.992275
TKT	0.0157676	11.7396	0.000796593	0.977484	0.992644
SDHC	0.00743978	11.7975	0.000777555	0.977754	0.992644
SSR1	5.07316e-05	11.6887	0.000538514	0.981486	0.995448
PPM1G	0.011542	11.6294	0.000537035	0.981511	0.995448
FDPS	9.46939e-05	11.7401	0.000458197	0.982922	0.996277
HEBP2	-0.00698855	11.8003	0.000436831	0.983325	0.996277
PPIG	-0.0164522	11.6601	0.000287273	0.986477	0.997409
SAR1A	-0.00546532	11.6697	0.000277743	0.986703	0.997409
NORAD	-0.00637412	12.0785	0.000274499	0.986781	0.997409
AFDN	-0.00335778	11.7696	0.000259319	0.987152	0.997409
F11R	-0.00237426	11.7558	0.000248823	0.987415	0.997409
CCT2	-0.0123252	11.7196	0.00024802	0.987435	0.997409
RANBP1	0.00516272	11.6767	0.000223051	0.988084	0.997561
FAM83H	-0.00160002	11.7662	0.000143878	0.99043	0.999295
RAC1	-0.00444588	12.151	9.28208e-05	0.992313	0.999295
ATP5MD	-0.00196836	12.0716	7.93718e-05	0.992892	0.999295
HNRNPU	-0.000929737	12.002	6.59538e-05	0.99352	0.999295
MALAT1	0.00120701	14.1374	6.23039e-05	0.993702	0.999295
MSRB2	0.00129122	11.6002	5.45355e-05	0.994108	0.999295
CNPY2	-0.0168617	11.6484	5.44411e-05	0.994113	0.999295
ANXA7	-0.0107731	11.6749	4.64051e-05	0.994565	0.999295
WDR82	0.00392583	11.5995	3.13775e-05	0.995531	0.999295
MAN2B1	0.00504359	11.665	3.05229e-05	0.995592	0.999295
MRPS12	-0.00736318	11.7007	2.3872e-05	0.996102	0.999295
MVP	0.00692245	11.8557	2.23834e-05	0.996225	0.999295
MAPK3	0.00916451	11.6568	1.80012e-05	0.996615	0.999295
FCGRT	0.00482001	11.9499	1.06713e-05	0.997394	0.999295
MIDN	0.00134316	11.6788	8.84921e-06	0.997626	0.999295
NCKAP1	0.000941281	11.6107	7.62761e-06	0.997796	0.999295
AP2S1	0.00156443	11.8138	3.44449e-06	0.998519	0.999519
UBE2D3	0.00273517	11.7573	1.05693e-06	0.99918	0.999606
SERBP1	0.00279548	11.8379	2.44073e-07	0.999606	0.999606

### Sheet: Supplementary Table 7
Supplementary Table 7: Feature importance extracted from the random forest model - 50 µm mapping radius.
Feature	Importance
TFF3	0.18893
TFF1	0.0797919
TGFBI	0.0605572
MIF	0.0370114
PRELID1	0.0288269
SSR1	0.0268228
GAPDH	0.0253073
PRAP1	0.0237276
FAM120A	0.0230329
ADD3	0.015541
AP2M1	0.00877133
DSTN	0.0087513
PHGR1	0.00868036
ELOB	0.00779542
PLCG2	0.00766181
MLEC	0.00717139
SERBP1	0.00666595
SPARC	0.00638648
PRSS8	0.00627807
PRR13	0.00542152
AEBP1	0.00528931
PDLIM5	0.00524919
LGALS1	0.00501876
TMA7	0.0047599
XRCC6	0.0047223
CIB1	0.00469473
TXN	0.00462513
GDI2	0.00461687
NDUFB4	0.00448818
PET100	0.0043801
SERF2	0.00428049
NDUFA1	0.00417415
MARCKSL1	0.00417257
ZFAS1	0.00384965
ENSA	0.00382649
CLIC1	0.00365231
PTTG1IP	0.00364399
ACTN4	0.00353943
COL1A2	0.00349228
SNHG32	0.00349221
HADHA	0.00348199
EZR	0.00340059
SNHG8	0.00335311
PTMA	0.00330731
TMSB4X	0.00325327
EPCAM	0.00315885
OAZ1	0.00310481
EEF1A1	0.00308001
SNHG29	0.00302993
SSR4	0.00302644
PERP	0.00292378
BCL7C	0.00287525
PABPC1	0.0028042
QARS	0.00273002
S100A10	0.00270464
CDH17	0.00269725
FABP1	0.00268966
HSPB1	0.00261665
CSTB	0.0026155
HSP90AA1	0.00260686
MYH9	0.00259187
NDRG1	0.00253597
RAB10	0.00251332
COL5A2	0.00247711
UBC	0.00238147
ARPC4	0.00237456
KRT19	0.00234086
DST	0.00229124
CYC1	0.00229021
KIF5B	0.0022013
YWHAZ	0.00213645
SRSF3	0.00211512
ELF3	0.00210065
IPO7	0.00209153
ATP5ME	0.00201219
EFHD2	0.00196574
LGALS3	0.00196046
DSP	0.00193895
HLA-A	0.00188386
TRIM28	0.00186966
KRT18	0.00181395
ERBB3	0.00177322
DDAH2	0.00177227
FN1	0.00176908
SLC1A5	0.00176245
HMGN2	0.00175732
C19orf53	0.00174687
VEGFA	0.00171876
DEK	0.00169605
RTN4	0.0016572
CBX3	0.00165589
SSR2	0.00162454
GUK1	0.00161251
EEF2	0.00156541
SNHG6	0.00156045
TMED2	0.00155968
HSP90AB1	0.00155851
NORAD	0.001544
RAB11FIP1	0.00154229
CCND2	0.00151471
FAU	0.0015147
LAMTOR4	0.00148938
COX6C	0.00146371
KDELR2	0.00145902
GNG5	0.0014173
DLGAP4	0.00141508
ANXA2	0.0013865
HLA-E	0.0013681
BUD23	0.0013287
ATP5F1E	0.00132806
SOD1	0.00132583
UQCRQ	0.00131025
GSTK1	0.00128726
ACSL5	0.00125381
JTB	0.0012139
COPE	0.00120411
PARK7	0.00116822
UQCRB	0.00114714
H1FX	0.00114376
TMBIM1	0.00113996
PRDX1	0.00113792
ADAR	0.00113108
TIMP1	0.00113043
EIF4H	0.00109528
TOMM20	0.00107752
YBX1	0.00107626
S100P	0.00106346
CEACAM5	0.00106239
OPTN	0.00102015
SLC25A3	0.00101854
TMED4	0.00101649
S100A14	0.000998176
ACTR3	0.000965037
EIF4A2	0.000922981
DPM3	0.000918205
MZT2B	0.00091565
SELENOW	0.000897024
CLTB	0.000896115
B2M	0.000853491
RBM3	0.000830087
COX6A1	0.000820776
UBL5	0.000820251
GNB2	0.000816999
ADIRF	0.000815554
COPS9	0.000812292
RAD21	0.000810686
PSAP	0.000807807
CD24	0.000805342
EIF4A1	0.000777856
PTBP1	0.00076533
PLEC	0.000756954
PPP1R14B	0.000739835
FTH1	0.00072964
TOMM7	0.000725522
FTL	0.000712949
NDUFB10	0.000711122
RTRAF	0.000706413
COL1A1	0.00070554
EDF1	0.000704657
IL32	0.000704242
CDC42EP5	0.000672152
VMP1	0.000671742
HSPE1	0.000670532
COL6A3	0.00066481
ATP5PO	0.000649393
TMSB10	0.000643252
PFN1	0.000638323
PFKL	0.000635498
CTSZ	0.000634866
AHCY	0.000632919
KRT8	0.000627208
ATP1A1	0.000615464
CST3	0.000615264
TPT1	0.000612772
LAPTM4A	0.000607561
EIF4EBP2	0.000606046
VDAC2	0.000605532
LSM7	0.000604379
DSG2	0.000602643
EIF6	0.000598271
RNASET2	0.000593563
JUN	0.000592728
PRPF40A	0.000585552
SNHG5	0.00058443
CYCS	0.000574878
FOXP1	0.000573797
PARP4	0.000573268
PCBP2	0.000569381
AGR2	0.000564698
MGAT4B	0.000553057
NEAT1	0.000547659
CD151	0.00054632
TAGLN2	0.000546016
MMP24OS	0.000543914
GLUL	0.000531244
CD74	0.000528257
MUC13	0.000523453
CALM1	0.000522763
TIMP3	0.000521566
ACTG1	0.000514972
DDX21	0.000511685
NOP53	0.00051032
FLNB	0.000501791
TMEM123	0.000496637
SLC25A6	0.000493113
TMEM141	0.00049178
FXYD5	0.000487622
EPB41L2	0.000484858
PHLDA1	0.000478701
C4orf48	0.000473171
PTGES3	0.000472928
CHMP2A	0.000470907
SLC12A2	0.000466542
H3F3A	0.000459402
JUNB	0.000455714
KLF5	0.00045147
TMEM176A	0.000446706
HNRNPA1	0.000444525
TSPAN8	0.000442571
CUTA	0.000441246
COX7C	0.000438708
RAB13	0.000437438
TMEM176B	0.000430276
POMP	0.00042897
ASCL2	0.000427363
PSMB1	0.000423544
PHB2	0.000423486
IER3	0.000407623
BZW1	0.000406868
RBM39	0.000404798
NPM1	0.000403698
TIMP2	0.000402065
EEF1B2	0.000397827
SPATS2L	0.000385665
GPRC5A	0.000381389
APOE	0.000378833
LGALS4	0.00037786
KRTCAP2	0.000377207
PPIB	0.000375796
CTNND1	0.000374065
HNRNPA3	0.000371599
SERINC3	0.000370342
IGFBP7	0.000368853
TRIR	0.000367772
CD99	0.000364729
FKBP8	0.00036219
HMGB1	0.00035931
JUP	0.000359109
NAP1L1	0.00035885
SOX4	0.000355692
NDUFAB1	0.000354986
COX6B1	0.000352056
IGFBP2	0.000350351
CALM3	0.000349904
COL3A1	0.000342349
GPX2	0.000339982
TMBIM6	0.000339368
TMEM219	0.00033539
LRP1	0.000334605
VIM	0.000332254
ROMO1	0.000331186
VCP	0.000328866
BRI3	0.00032852
C15orf48	0.000327051
HSPD1	0.000325083
HEXB	0.000324189
ZFAND5	0.000321572
HIGD2A	0.000317931
CSDE1	0.000314544
CD46	0.000311213
YWHAQ	0.000304613
PMEPA1	0.00029888
S100A6	0.000298736
CD63	0.000297534
MORF4L1	0.000294244
HMGA1	0.00028737
SUB1	0.00028599
UBB	0.00028542
SLC44A1	0.000283612
EEF1G	0.000283362
SMIM22	0.000281309
CFL1	0.000278809
ARPC3	0.000275114
TPI1	0.00027107
TUFM	0.000270969
TYMP	0.000269116
LMAN2	0.000268103
IFNGR2	0.000261795
RBMX	0.000259512
ATP5MD	0.000255933
MALAT1	0.000255068
PPIA	0.000255064
RHOA	0.000252872
EIF2S2	0.00025268
DYNLL1	0.000249712
KMT2E	0.000247649
SET	0.000246924
DNM2	0.000246628
FBN1	0.000239209
UBE2I	0.000238729
ZFP36L2	0.000233895
ATP5MF	0.000231918
TUBA1C	0.00023088
HSPA8	0.00023045
CALR	0.000228705
GNAS	0.000225254
CLDN7	0.000223968
EIF1	0.000219706
ATP5F1C	0.000219118
FCGRT	0.000216184
SNRPC	0.000216178
C19orf33	0.000216121
ZNF703	0.000214247
BLOC1S1	0.000214216
PDIA6	0.000214084
EIF5B	0.000212317
UQCRC1	0.00020871
ATP6V0B	0.000206514
LMO7	0.000204895
NUMA1	0.000201317
NUCKS1	0.000199347
RSL1D1	0.000198605
TOP1	0.000198249
OS9	0.000197661
SNRPF	0.000191719
CMTM6	0.000191601
UBA52	0.000189735
NQO1	0.000188067
EEF1D	0.00018784
TSC22D1	0.000186548
ADRM1	0.000180528
SRP14	0.00017999
S100A11	0.000179281
CSNK2B	0.000179053
COX7A2	0.000177989
NET1	0.000177617
NDUFA3	0.000176623
ROCK2	0.000176394
CDC37	0.000173536
MYL9	0.000173181
HDLBP	0.000171502
SPCS1	0.000170928
SH3BGRL3	0.000170869
CPNE1	0.000170737
SFPQ	0.000170079
HSPA5	0.000169284
IER2	0.000168486
HLA-DRA	0.000165995
H2AFY	0.000165419
LUM	0.000163796
EIF3E	0.000162522
GAS5	0.000162501
PCBP1	0.000162121
RHOC	0.000158146
VAMP8	0.000157626
FAM3D	0.000157602
KPNB1	0.000156314
CMPK1	0.000155682
IFITM3	0.000154086
SAP18	0.000150482
NDUFS5	0.000150269
SPINT2	0.000147971
PSMB7	0.000145901
DNAJB1	0.000145219
MYL6	0.000145047
ACTB	0.000144771
ATP5MPL	0.000144162
MICOS10	0.000143531
ISLR	0.000143022
SF3B5	0.00014271
APRT	0.000139943
PPDPF	0.000139526
LDHB	0.000139513
PHPT1	0.000138749
HSP90B1	0.000137619
KDELR1	0.000135365
HNRNPM	0.000133912
CCN2	0.000132054
TMEM258	0.000131645
PEBP1	0.00013128
SDC4	0.000131164
ACTR2	0.000131059
PSMA7	0.000129593
HNRNPD	0.000128715
YWHAE	0.000128038
YWHAB	0.000127263
SAMHD1	0.000126992
CTSS	0.000126367
SON	0.000126251
EIF4B	0.000123938
PSMA2	0.000122615
ITM2B	0.000122215
MGST3	0.000121946
RAN	0.000121442
SRSF11	0.000120729
RACK1	0.000120456
ITGA1	0.000119669
MISP	0.000119584
STT3B	0.000118503
CALU	0.000117721
SPINK1	0.000117249
NACA	0.000116668
MGP	0.000115837
PRELID3B	0.000115592
CNN2	0.000115541
NSA2	0.000115116
ATP5PF	0.000114315
H2AFJ	0.000113879
OCIAD2	0.000113375
PNRC1	0.000113111
EIF3F	0.000112748
SARS	0.000110387
GNAI2	0.000110113
PRDX6	0.000109716
EIF5	0.000109224
MYO1C	0.000109102
ALKBH7	0.00010814
CCT5	0.000108008
PSMA4	0.000106445
PRDX5	0.000106141
CNBP	0.000105339
PAPOLA	0.000104593
DCN	0.000104402
ATP5MC3	0.00010434
APOC1	0.000104213
SERP1	0.000102444
CTSB	0.000102146
LDHA	0.000102092
EIF3A	0.000101104
C9orf16	0.000101041
PTBP3	0.000100726
HLA-B	0.000100064
SNRPD2	9.98059e-05
NHP2	9.92912e-05
HNRNPC	9.77969e-05
SCD	9.68914e-05
PPP2R5C	9.66108e-05
PSMB4	9.59384e-05
LTBP3	9.54377e-05
KLF6	9.54256e-05
P4HB	9.50802e-05
ARL6IP4	9.4163e-05
MAZ	9.34268e-05
PRPF19	9.30614e-05
FXYD3	9.30583e-05
TSPAN3	9.18893e-05
BACE2	9.16203e-05
ATP5MC2	9.12988e-05
MARCKS	9.11199e-05
SOD2	9.04015e-05
DDX39B	9.00931e-05
MYL12B	8.94485e-05
PDCD5	8.8424e-05
NCL	8.69298e-05
EIF5A	8.55667e-05
EIF2S3	8.39444e-05
AKAP9	8.3173e-05
DBI	8.30519e-05
COX8A	8.29605e-05
PALLD	8.27947e-05
C1QA	8.22926e-05
EIF4G1	8.21744e-05
TAX1BP1	8.1825e-05
ITGB5	8.08923e-05
VPS35	8.08445e-05
SYNGR2	7.95449e-05
SNRPG	7.89248e-05
CALD1	7.85296e-05
SEC61A1	7.73559e-05
ATP5MG	7.72563e-05
IGFBP5	7.59296e-05
ETS2	7.58264e-05
CXADR	7.5679e-05
NDUFA4	7.53105e-05
NME1	7.47615e-05
PABPC4	7.31585e-05
C4orf3	7.30029e-05
ATP1B1	7.26323e-05
ITGA6	7.25402e-05
LYZ	7.22523e-05
HMGB2	7.1329e-05
UACA	7.04987e-05
EIF3B	7.03246e-05
SRI	7.02119e-05
PTMS	7.01359e-05
APLP2	6.95846e-05
ATP5F1D	6.9375e-05
DNAJC15	6.89987e-05
NME2	6.64892e-05
FBXW5	6.59389e-05
SLC38A2	6.58699e-05
CHCHD2	6.47573e-05
NUPR1	6.36121e-05
RAB11A	6.26895e-05
SAT1	6.23409e-05
NDUFB1	6.23077e-05
HLA-DPA1	6.13092e-05
FARP1	6.00342e-05
PPA1	5.89587e-05
DAP	5.88035e-05
H1F0	5.87134e-05
ST14	5.87101e-05
TPM3	5.79529e-05
GPX3	5.75912e-05
RALY	5.73521e-05
BGN	5.58749e-05
TMEM248	5.46863e-05
CCNI	5.40438e-05
RRBP1	5.37015e-05
CDV3	5.36507e-05
CD81	5.27373e-05
C1S	5.27115e-05
ENY2	5.20527e-05
FLNA	5.04558e-05
NDUFA11	5.01944e-05
COX4I1	5.01514e-05
SCAND1	5.01295e-05
JPT1	4.99227e-05
SCAF11	4.94945e-05
AURKAIP1	4.93449e-05
MLF2	4.77365e-05
PICALM	4.73199e-05
DUSP1	4.70886e-05
TXNDC5	4.69241e-05
PRKCSH	4.63784e-05
RNASEK	4.55516e-05
PRRC2C	4.45657e-05
MCL1	4.45279e-05
ATRX	4.39316e-05
C11orf58	4.29131e-05
CHD4	4.21155e-05
ATP6V0E1	4.17386e-05
CAPNS1	4.17221e-05
EIF4G2	4.16205e-05
CYBA	4.15384e-05
APP	4.11665e-05
DDX5	4.09682e-05
ATP6V0C	4.05232e-05
ZKSCAN1	3.93269e-05
EPN1	3.92219e-05
PHB	3.89146e-05
TUBB	3.88973e-05
NDUFS6	3.88592e-05
HNRNPK	3.83083e-05
CYB5B	3.77948e-05
AL627171.2	3.74951e-05
CANX	3.6179e-05
HINT1	3.57923e-05
KTN1	3.44019e-05
IMPDH2	3.40803e-05
NPC2	3.39913e-05
TAPBP	3.36374e-05
SF3B2	3.32768e-05
TM9SF3	3.3249e-05
IGHG3	3.26991e-05
SEC62	3.18043e-05
CSNK1A1	3.15782e-05
TLE5	3.10899e-05
HLA-C	3.10671e-05
RAB2A	3.1045e-05
TTC3	3.04177e-05
ANP32B	3.03513e-05
VCAN	3.0197e-05
UXT	3.00571e-05
SRSF2	2.95701e-05
HNRNPU	2.92634e-05
DNPH1	2.87854e-05
GSTP1	2.8528e-05
PRDX2	2.85131e-05
UBE2D3	2.84221e-05
TSPO	2.79419e-05
TAGLN	2.77884e-05
HSPH1	2.74895e-05
COL6A2	2.74593e-05
TMEM59	2.73344e-05
IFI6	2.6811e-05
BTF3	2.63684e-05
MDH2	2.5057e-05
TGOLN2	2.50512e-05
H3F3B	2.48824e-05
HNRNPA2B1	2.46848e-05
IGKC	2.4618e-05
PDIA3	2.37007e-05
STARD10	2.35368e-05
ITM2C	2.34052e-05
ZFP36L1	2.2603e-05
MAGED2	2.22816e-05
UQCR10	2.21665e-05
NDUFB2	2.2046e-05
REPIN1	2.1674e-05
ENO1	2.1236e-05
DDX17	2.10985e-05
INHBA	2.09887e-05
ARPC1B	2.08015e-05
EIF3G	2.03546e-05
GSPT1	2.01711e-05
NDUFC2	2.01577e-05
ARF1	1.98294e-05
ERO1A	1.9822e-05
SEPTIN2	1.88435e-05
CD68	1.78967e-05
HSPA1A	1.71681e-05
COL18A1	1.70328e-05
RAB5IF	1.59453e-05
SERPINA1	1.58403e-05
DYNLRB1	1.5749e-05
SELENOF	1.57338e-05
THY1	1.57278e-05
FIS1	1.5682e-05
ZBTB7A	1.54384e-05
CIAO2B	1.54011e-05
AP2S1	1.524e-05
CLTC	1.43392e-05
IPO5	1.40353e-05
GNB1	1.38028e-05
PHC2	1.37695e-05
GAS6	1.33828e-05
LITAF	1.3307e-05
MAP2K2	1.32792e-05
SERPING1	1.30307e-05
EIF1AX	1.25698e-05
MAL2	1.24922e-05
ACTN1	1.24808e-05
UBE2V1	1.24005e-05
POSTN	1.22596e-05
PRSS23	1.21647e-05
CDX2	1.16031e-05
MRPL12	1.14179e-05
CAPG	1.13434e-05
ZYX	1.13086e-05
CAPZB	1.07552e-05
ZNHIT1	1.06513e-05
GPI	1.03871e-05
CLDN3	1.03702e-05
SSR3	1.02468e-05
XRCC5	1.02036e-05
ST13	9.49298e-06
CDC42	9.3633e-06
COX5A	9.04023e-06
ACTA2	8.59575e-06
ATP6AP1	8.31702e-06
C12orf57	7.86453e-06
SHISA5	7.59e-06
CCDC85B	7.23306e-06
ID1	6.66615e-06
CTSC	6.47001e-06
HNRNPDL	6.3566e-06
SEM1	6.03559e-06
IDH2	5.74414e-06
MRPS34	5.69908e-06
GFPT1	5.4434e-06
RARRES2	5.23664e-06
CEBPD	4.99827e-06
CD59	4.72496e-06
C3	4.59948e-06
PKM	4.49649e-06
THBS1	3.91876e-06
PDIA4	3.77839e-06
FOS	3.77023e-06
SEPTIN7	3.67819e-06
MBNL1	3.57177e-06
PEA15	3.56748e-06
TUBB4B	3.558e-06
UBA1	3.47454e-06
FBL	3.2426e-06
SPP1	3.19058e-06
ARL6IP1	3.17951e-06
TMEM160	3.12179e-06
CD9	3.06731e-06
NAPRT	3.04871e-06
LMNA	2.93231e-06
ARPC2	2.8111e-06
MPST	2.77886e-06
GTF3A	2.71178e-06
SKP1	2.56927e-06
ANXA4	2.38926e-06
CLDN4	2.11198e-06
GTF2I	1.94842e-06
LAMB3	1.50834e-06
COL4A1	1.50129e-06
SEPTIN11	1.4869e-06
PIGT	1.34665e-06
LGALS3BP	3.85813e-07

### Sheet: Supplementary Table 8
Supplementary Table 8: Differential Expression Analysis - 260 Pa stiffness threshold - 27.5 µm mapping radius.
Gene	logFC	logCPM	LR	PValue	FDR
C10orf99	1.411	11.5759	20.1786	7.05368e-06	0.0141074
TFF1	1.46563	12.2458	17.8422	2.40003e-05	0.0240003
COL3A1	-1.1021	13.019	16.9147	3.90969e-05	0.0252551
COL4A1	-1.4851	12.3823	16.4289	5.05102e-05	0.0252551
BAIAP2L1	1.44853	11.7288	15.7132	7.37062e-05	0.0294825
PRAP1	1.0879	12.0969	14.0819	0.000175018	0.0571688
TGFBI	0.917118	12.3918	13.8302	0.000200091	0.0571688
COL1A1	-1.00407	13.5563	13.1286	0.000290818	0.0727046
COL1A2	-0.930172	13.5286	12.871	0.000333712	0.0741583
FN1	-0.885418	13.0234	12.3529	0.000440306	0.0880613
PDAP1	-1.42925	11.687	11.8922	0.000563693	0.10249
MXRA8	-2.52627	11.7579	11.5786	0.000667164	0.111194
SERPINA1	-1.344	12.5929	11.3774	0.000743436	0.114375
MISP	1.03104	11.7673	11.1788	0.000827379	0.118197
FERMT1	1.08124	11.6209	10.7564	0.00103919	0.138559
CCND1	-1.19252	11.7354	10.4459	0.00122919	0.150341
RGS5	-2.68061	11.8069	10.3742	0.0012779	0.150341
IGFBP7	-1.27633	13.574	10.0037	0.00156224	0.165801
TIMP1	-1.02046	13.5099	9.98861	0.00157511	0.165801
CALR	-0.742179	12.3073	9.88468	0.0016666	0.16666
SPINK1	-1.62281	12.7113	9.39675	0.00217371	0.202522
IGKC	-1.85167	14.481	9.35173	0.00222775	0.202522
CDX1	1.01497	11.603	9.11735	0.00253196	0.214917
ACTA2	-1.31267	12.7796	9.01273	0.00268105	0.214917
HSP90B1	-0.647485	12.221	8.92299	0.00281603	0.214917
IGFBP5	-1.28866	12.0764	8.87009	0.00289881	0.214917
MCRIP2	-1.11453	11.5781	8.86847	0.00290138	0.214917
CFB	-1.23843	11.6098	8.76947	0.00306315	0.218796
PARVA	-1.47769	11.7027	8.51875	0.00351506	0.238084
COL4A2	-1.15562	12.3202	8.39716	0.00375807	0.238084
CCN2	-0.974594	12.6619	8.38991	0.00377309	0.238084
SELENOF	-1.06371	11.6849	8.37253	0.00380935	0.238084
IGHG3	-1.38309	12.4938	8.12886	0.00435661	0.258413
COL17A1	1.17129	11.7115	8.11377	0.00439303	0.258413
SPARC	-0.922628	13.1319	8.00604	0.00466215	0.260388
MSN	-1.10083	11.6766	7.89884	0.00494664	0.260388
TCF4	-0.99101	11.6186	7.84077	0.00510807	0.260388
CAVIN1	-1.06885	11.8589	7.82165	0.00516242	0.260388
CCN1	-1.31905	12.145	7.79071	0.00525154	0.260388
TXNDC5	-0.905774	11.657	7.75209	0.00536503	0.260388
CALD1	-0.787661	12.4659	7.74725	0.00537944	0.260388
TGM2	-1.14037	11.6614	7.66888	0.00561815	0.260388
SOCS3	-1.67394	11.7071	7.65131	0.0056731	0.260388
PHLDA2	-1.9389	11.9754	7.60634	0.00581636	0.260388
RAB11FIP1	0.877003	11.6417	7.51961	0.00610309	0.260388
HLA-DQA1	1.45854	12.1632	7.48416	0.00622441	0.260388
VIM	-0.812132	12.7359	7.42175	0.006444	0.260388
LDHB	-1.0989	11.902	7.41028	0.00648521	0.260388
TAX1BP3	-1.12654	11.6799	7.40288	0.00651196	0.260388
PDIA4	-0.826537	11.7073	7.25247	0.00708034	0.260388
PHGR1	0.615435	13.0345	7.24648	0.00710402	0.260388
MAGED1	-1.59501	11.6767	7.24099	0.00712576	0.260388
CES2	0.844838	11.6072	7.20154	0.00728411	0.260388
CCL20	-2.95482	11.8981	7.19887	0.00729497	0.260388
TMSB4X	-0.541739	13.6873	7.19099	0.00732704	0.260388
CAST	0.749314	11.746	7.18847	0.00733736	0.260388
IGFBP3	-1.4173	11.7154	7.16812	0.00742106	0.260388
SEPTIN11	-1.14168	11.7906	7.10146	0.00770212	0.26559
COMP	0.961665	12.1087	7.00514	0.00812761	0.275512
HM13	-0.989695	11.7866	6.92286	0.00851006	0.283669
HDLBP	-0.813366	11.7845	6.89032	0.00866637	0.284143
ATP10B	0.90953	11.5809	6.79982	0.00911673	0.294088
ITGA1	-1.14713	11.7369	6.77086	0.00926579	0.294152
ACTN1	-0.885496	11.7697	6.71058	0.00958423	0.299507
TFF3	0.699138	13.6402	6.68055	0.00974703	0.299909
SLC44A1	0.788287	11.7331	6.64262	0.00995671	0.301139
DYNLT1	-1.00017	11.6384	6.57511	0.0103414	0.301139
USP22	-0.923951	11.5996	6.5535	0.0104678	0.301139
PNKD	0.845376	11.6275	6.53423	0.0105818	0.301139
RBM17	0.930372	11.6308	6.50008	0.0107869	0.301139
NR4A1	-1.4385	12.1302	6.49013	0.0108475	0.301139
ALB	-2.03274	12.5685	6.48649	0.0108698	0.301139
CSRP1	-1.16535	11.9227	6.46668	0.0109916	0.301139
NAMPT	-1.1545	11.6595	6.41187	0.011336	0.306379
ZKSCAN1	0.828572	11.7929	6.38386	0.0115163	0.3071
ITGB1	-0.709715	12.1014	6.31078	0.0120006	0.312691
HADHA	0.697916	11.7354	6.23479	0.0125264	0.312691
CMAS	0.791281	11.5689	6.22754	0.0125778	0.312691
SERPINE1	-1.06491	12.0322	6.22548	0.0125925	0.312691
SELENOS	-0.84541	11.5758	6.22187	0.0126182	0.312691
ITGA11	-1.56818	11.6913	6.19648	0.0128004	0.312691
SPP1	-0.800423	12.3936	6.19374	0.0128203	0.312691
YWHAH	-0.884512	11.5922	6.14501	0.0131784	0.31574
SAMHD1	-0.827648	11.7343	6.13394	0.0132611	0.31574
MAP1B	-1.116	11.9006	6.06628	0.0137787	0.32132
PSMB3	-0.938557	11.7785	6.06141	0.0138168	0.32132
FKBP10	-1.24395	11.6627	6.02871	0.014075	0.322972
MYL12B	-0.743255	11.9347	6.00763	0.0142442	0.322972
COPA	0.718039	11.71	5.99183	0.0143723	0.322972
PDLIM3	-0.882749	11.6539	5.96251	0.0146132	0.324738
ATP1B1	0.669601	12.0782	5.84291	0.01564	0.343736
PDZK1IP1	0.687899	11.6634	5.69219	0.0170406	0.370447
DAD1	-1.00398	11.6644	5.55003	0.0184803	0.39202
GSTP1	-0.553876	12.3966	5.54932	0.0184879	0.39202
RHOB	-1.10686	11.8721	5.52109	0.0187886	0.39202
EFHD2	0.645564	11.7827	5.51845	0.018817	0.39202
PLCG2	0.567891	12.3517	5.47166	0.0193273	0.398501
ECM1	0.879313	11.8648	5.41454	0.0199697	0.404004
KLF6	-0.611931	12.0159	5.41205	0.0199982	0.404004
CDH17	0.725191	11.9156	5.30584	0.021254	0.425081
ATP9A	0.755547	11.6477	5.2738	0.0216487	0.428687
C11orf96	-1.45404	12.1052	5.2425	0.0220416	0.428778
THBS2	-0.959724	12.3751	5.23931	0.0220821	0.428778
MYH9	-0.57503	12.184	5.20149	0.0225676	0.433992
LY6G6D	0.787234	11.655	5.09693	0.0239682	0.44017
CORO1A	0.931396	11.6567	5.08892	0.0240792	0.44017
PRSS23	-0.926278	11.9605	5.0762	0.0242565	0.44017
PLEKHA2	0.700749	11.5872	5.06098	0.0244704	0.44017
TAGLN	-0.781856	12.9668	5.05751	0.0245194	0.44017
CST3	-0.625016	12.6191	5.05554	0.0245474	0.44017
SEC31A	-1.32413	11.7289	5.05275	0.024587	0.44017
FSTL1	-0.971116	12.1281	5.04834	0.0246495	0.44017
CAPN2	0.727371	11.5916	5.01657	0.0251059	0.444352
DDIT4	-1.28127	11.9324	4.96362	0.025886	0.447266
S100A14	0.755038	11.7715	4.9421	0.0262102	0.447266
SNHG25	-0.995335	12.2016	4.93465	0.0263235	0.447266
PFN1	-0.565149	12.5223	4.92288	0.0265032	0.447266
ASPN	-1.16231	11.7287	4.92206	0.0265158	0.447266
COL5A1	-0.763214	12.0713	4.90995	0.0267024	0.447266
CRISPLD2	-1.12811	11.7548	4.90133	0.026836	0.447266
KIAA0930	-1.5271	11.7067	4.8796	0.0271759	0.449189
BAMBI	-3.20989	11.9987	4.82265	0.0280881	0.457697
ARF6	-0.914667	11.6808	4.80973	0.0282996	0.457697
PSME1	-0.85028	11.7562	4.79431	0.0285539	0.457697
ANTXR1	-0.937041	11.7014	4.79116	0.0286061	0.457697
RAN	-0.647726	11.9011	4.774	0.0288925	0.458612
EMILIN1	-0.976579	12.0362	4.73308	0.0295879	0.461206
CTSD	-0.743543	13.4331	4.72016	0.0298109	0.461206
CD59	-0.63579	11.8396	4.69915	0.0301775	0.461206
IFI6	-0.921042	12.0088	4.69833	0.030192	0.461206
DEPP1	-1.90171	12.0784	4.69178	0.0303073	0.461206
HSPB1	-0.527507	12.5737	4.68429	0.0304396	0.461206
CFH	-1.25212	11.791	4.65815	0.0309064	0.462316
SERPINH1	-0.972173	12.1117	4.65434	0.0309752	0.462316
POLR2L	-0.671672	11.8819	4.61201	0.0317488	0.470353
SERINC5	0.777271	11.6356	4.59615	0.0320439	0.471234
ESRP1	0.655251	11.5723	4.55984	0.0327301	0.477811
COL6A1	-0.911586	11.9883	4.51373	0.0336238	0.482657
CEACAM1	0.847206	11.7848	4.51044	0.0336885	0.482657
MGP	-0.864398	12.5733	4.47867	0.0343204	0.482657
SLC12A2	0.557465	12.0308	4.46146	0.0346678	0.482657
TSC22D1	-0.713535	12.1547	4.46007	0.0346961	0.482657
PPP1R14A	-1.33332	11.8688	4.45468	0.0348057	0.482657
CTBP1	-0.707298	11.5984	4.45171	0.0348664	0.482657
RNASET2	0.591986	11.7664	4.44373	0.0350296	0.482657
PHB2	0.571976	11.7696	4.42447	0.0354271	0.482657
HLA-DPB1	1.08175	12.5882	4.42215	0.0354753	0.482657
P4HB	-0.538861	12.2739	4.39363	0.0360734	0.487479
LGALS3BP	-0.627991	11.9843	4.36142	0.0367616	0.493365
CXCL2	-1.3623	11.8072	4.34566	0.0371034	0.493365
CTHRC1	-1.08017	11.8249	4.33899	0.0372491	0.493365
RNASE1	-0.824492	11.9112	4.32189	0.0376251	0.495067
PKN1	-0.761197	11.5624	4.30695	0.0379569	0.496169
AKAP9	0.672236	11.6817	4.29529	0.0382182	0.49634
LAMC2	-0.698362	11.6036	4.27618	0.03865	0.49871
DCN	-0.896603	12.5402	4.23391	0.0396241	0.507197
HSP90AA1	-0.388435	12.8245	4.2199	0.0399525	0.507197
PECAM1	-1.28799	11.8424	4.21498	0.0400686	0.507197
GPR160	0.647824	11.5749	4.18828	0.0407045	0.508029
MARCKS	-0.596606	11.9629	4.18281	0.0408359	0.508029
KTN1	-0.625718	11.7102	4.17978	0.040909	0.508029
CEBPA	-0.808119	11.6094	4.13879	0.041911	0.508029
SNHG7	0.748553	11.6284	4.13061	0.0421142	0.508029
TMEM14C	0.656259	11.6131	4.1239	0.0422815	0.508029
HNRNPDL	-0.675848	11.6349	4.1168	0.0424593	0.508029
MPZL1	0.70566	11.6373	4.11602	0.042479	0.508029
TTC3	0.550737	11.7446	4.10858	0.0426662	0.508029
GEM	-1.31873	11.8035	4.10574	0.0427378	0.508029
LMNA	-0.581368	12.1692	4.0915	0.0430995	0.508029
MUC13	0.585289	11.95	4.079	0.0434193	0.508029
PCBD1	-0.92531	11.7226	4.07833	0.0434365	0.508029
ABHD2	0.57168	11.936	4.06208	0.0438563	0.508511
HTRA1	-1.16058	11.6973	4.05702	0.0439881	0.508511
FTL	-0.516744	14.681	4.04097	0.0444083	0.508511
NME2	-0.584482	12.488	4.03769	0.0444947	0.508511
ECHS1	-0.669492	11.5747	3.97042	0.0463061	0.522689
IGHG1	-1.92331	12.0324	3.95552	0.0467179	0.522689
COX17	-0.707818	11.7068	3.95433	0.046751	0.522689
H2AFJ	0.516894	11.89	3.9303	0.0474234	0.522689
ARF4	-0.825005	11.7528	3.92739	0.0475056	0.522689
LCN2	-1.32568	12.0846	3.92584	0.0475493	0.522689
FAM120A	0.624354	11.6486	3.90882	0.0480334	0.522689
PLVAP	-1.61328	11.8114	3.90609	0.0481114	0.522689
PDXDC1	0.576167	11.6026	3.90156	0.0482414	0.522689
ACSL5	0.586772	11.7373	3.89782	0.0483487	0.522689
CES1	-1.0838	11.7773	3.87095	0.0491286	0.528264
TMEM258	-0.673535	11.7533	3.84117	0.0500088	0.529816
PEA15	-0.796449	11.7571	3.83955	0.0500568	0.529816
IL32	-0.51434	12.0195	3.83272	0.0502613	0.529816
METTL7A	-1.02737	11.6564	3.83035	0.0503326	0.529816
NDUFA7	0.678349	11.5994	3.7857	0.0516922	0.536733
LMCD1	-1.13522	11.6796	3.78317	0.0517705	0.536733
MAP4	-0.651463	11.6087	3.78239	0.0517947	0.536733
CD63	-0.498738	12.5574	3.75581	0.0526243	0.542519
TRAPPC2L	-0.793461	11.6002	3.74001	0.0531243	0.542885
NECTIN2	-0.70997	11.7433	3.73234	0.0533687	0.542885
HSP90AB1	-0.380971	12.4646	3.72904	0.0534742	0.542885
NME1	-0.938693	11.93	3.71611	0.0538899	0.544342
UBE2H	0.776083	11.6933	3.70044	0.0543981	0.546715
HIGD2A	0.548222	11.6639	3.66712	0.0554961	0.548715
CCND2	0.567938	11.6581	3.6605	0.0557169	0.548715
ENG	-1.0149	12.0212	3.64249	0.0563228	0.548715
NUTF2	0.659116	11.6372	3.64152	0.0563554	0.548715
CFL1	-0.405921	12.7131	3.63745	0.0564934	0.548715
PLEC	-0.551613	11.8221	3.62779	0.0568221	0.548715
RAD21	0.640316	11.8275	3.62326	0.0569771	0.548715
C1orf43	-0.856438	11.6854	3.62294	0.056988	0.548715
SDC4	0.53547	11.9766	3.62066	0.0570663	0.548715
SNRPG	-0.656948	11.8071	3.61234	0.0573524	0.548827
BST2	-0.829446	11.9446	3.60318	0.0576692	0.54923
EGR1	-0.774635	12.012	3.56384	0.059051	0.559725
DRAP1	-0.615666	11.5973	3.53926	0.0599323	0.565399
C1S	-0.777494	12.135	3.52292	0.0605256	0.568316
SLC25A39	-0.666694	11.7732	3.50227	0.061285	0.569024
INHBA	-0.581993	12.0812	3.50023	0.0613603	0.569024
DSG2	0.520886	11.6899	3.48159	0.0620553	0.569024
MYDGF	-0.795493	11.7332	3.47483	0.062309	0.569024
CD74	0.667928	13.2497	3.46824	0.0625577	0.569024
AC020916.1	-0.870906	11.6763	3.46544	0.0626637	0.569024
PGK1	-0.602681	12.0744	3.46223	0.0627857	0.569024
IFITM3	-0.538535	12.3268	3.45982	0.0628772	0.569024
COL5A2	-0.676544	11.9213	3.43618	0.063783	0.574307
IGLC1	-2.994	12.8788	3.42966	0.0640352	0.574307
SPON2	-0.916022	11.7913	3.42081	0.0643793	0.574815
SRM	-0.693924	11.6469	3.40502	0.0649982	0.577762
PPP1R12A	0.56922	11.5764	3.36548	0.0665762	0.58866
PCBP2	-0.495386	11.9736	3.35963	0.0668129	0.58866
TPM1	-0.526871	12.1003	3.34847	0.0672677	0.590068
SYF2	0.652965	11.5988	3.34095	0.0675757	0.590179
PTPRF	0.554753	11.6015	3.33378	0.0678706	0.590179
ZFAND5	0.574045	11.7164	3.32617	0.0681855	0.59035
CLNS1A	-0.810369	11.6043	3.29604	0.0694471	0.594113
CST1	-1.171	12.0671	3.28345	0.0699817	0.594113
AEBP1	-0.602	12.7039	3.28048	0.0701085	0.594113
HSBP1	-0.626434	11.7518	3.27504	0.0703411	0.594113
CKAP4	-0.71623	11.6843	3.27372	0.070398	0.594113
S100A10	-0.44642	12.8105	3.26883	0.0706082	0.594113
EDF1	0.38158	12.0817	3.26178	0.0709122	0.594113
CNBP	0.522219	11.7627	3.25983	0.0709965	0.594113
C1QTNF1	-1.1214	11.6969	3.24824	0.0715002	0.595835
GOLGB1	0.532142	11.591	3.23289	0.0721733	0.597804
N4BP2L2	0.600195	11.7195	3.22924	0.0723342	0.597804
IGHA1	-1.66258	12.566	3.20815	0.0732723	0.599391
ATP6V0C	-0.516621	12.054	3.20753	0.0733002	0.599391
ILK	-0.737809	11.7054	3.2021	0.073544	0.599391
COPZ1	-0.706627	11.7177	3.1936	0.0739269	0.599391
NFIX	-0.612895	11.5891	3.19144	0.0740247	0.599391
SUMO2	-0.530078	11.8196	3.18328	0.0743951	0.59996
PAM16	-0.898633	11.6663	3.16993	0.0750057	0.602456
NOTCH3	-0.791541	11.8405	3.14224	0.076289	0.610214
NFIC	-0.618395	11.5709	3.13599	0.0765819	0.610214
INTS1	0.646588	11.6935	3.10289	0.0781535	0.615882
SMIM19	-1.22027	11.85	3.09479	0.0785434	0.615882
CLDN3	-0.443025	12.2869	3.08617	0.0789605	0.615882
CEBPB	-0.636912	11.7626	3.07054	0.0797229	0.615882
APLP2	-0.505798	11.7958	3.06693	0.0799001	0.615882
DPYSL2	0.625637	11.6103	3.06316	0.0800859	0.615882
SELENOH	-0.63726	11.8394	3.06143	0.0801711	0.615882
HLA-A	-0.438043	13.0376	3.06016	0.080234	0.615882
MAZ	-0.653724	11.744	3.06015	0.080234	0.615882
CANT1	-0.749585	11.6803	3.05424	0.0805266	0.615882
GET3	-1.04302	11.6775	3.0472	0.0808764	0.615882
CD81	-0.518018	12.3625	3.04225	0.0811236	0.615882
SERPINF1	-1.0335	11.9875	3.03879	0.0812964	0.615882
ELF1	0.553092	11.5783	3.0292	0.0817781	0.617193
ANXA11	-0.548975	11.861	3.02054	0.0822162	0.61799
INMT	-1.00446	11.8416	2.99389	0.0835791	0.61799
LMO4	-0.662632	11.5667	2.99314	0.0836178	0.61799
TUBA1C	-0.620724	11.9234	2.97755	0.0844268	0.61799
NDUFA11	-0.550355	11.8183	2.96577	0.0850438	0.61799
HLA-DPA1	0.714249	12.5254	2.96558	0.0850541	0.61799
SEC11A	-0.702278	11.7179	2.96026	0.0853342	0.61799
AKT1	-0.774194	11.648	2.94858	0.085953	0.61799
DYNLL2	-0.915167	11.6896	2.94204	0.0863014	0.61799
VCAN	-0.578566	12.224	2.94094	0.0863604	0.61799
HSPA5	-0.537504	11.894	2.93752	0.0865435	0.61799
TUBA1A	-0.785184	11.958	2.93224	0.0868271	0.61799
HSPE1	-0.531334	12.0646	2.92824	0.0870421	0.61799
EIF3E	0.411108	12.0669	2.92486	0.0872249	0.61799
QSOX1	-0.776432	11.9303	2.91588	0.0877114	0.61799
TAGLN2	-0.493437	12.3164	2.90447	0.088334	0.61799
UBE2D3	-0.488179	11.7497	2.90205	0.0884668	0.61799
SKP1	-0.590525	11.9011	2.89467	0.088873	0.61799
RBX1	-0.656837	11.6757	2.89104	0.0890736	0.61799
ZNF703	0.492188	11.7145	2.88265	0.0895383	0.61799
BOD1L1	-0.774019	11.6153	2.88011	0.0896799	0.61799
PLEKHJ1	0.571145	11.6017	2.87733	0.0898349	0.61799
PLXNB2	-0.633321	11.7102	2.8667	0.0904298	0.61799
PSMA4	-0.586902	11.8705	2.86468	0.0905439	0.61799
DNAJC15	-0.736364	11.8523	2.83854	0.092028	0.61799
MYO1C	-0.571747	11.6655	2.83796	0.0920611	0.61799
LTBP2	-0.755854	11.8007	2.83765	0.0920787	0.61799
TRABD2A	0.638116	11.5692	2.83317	0.0923362	0.61799
PSMC1	0.561795	11.624	2.82207	0.0929766	0.61799
ADIRF	0.474269	12.1157	2.80962	0.0937004	0.61799
HSPG2	-0.717784	11.9979	2.79829	0.0943651	0.61799
CAPZB	0.487676	11.7402	2.79176	0.0947501	0.61799
EREG	-1.0841	11.7744	2.78779	0.0949853	0.61799
SLC25A6	0.39257	12.2065	2.78735	0.0950114	0.61799
HNRNPA0	-0.678408	11.6822	2.7829	0.0952755	0.61799
CCDC3	-1.06043	11.7161	2.77595	0.0956898	0.61799
CALM2	-0.421102	11.9704	2.77443	0.095781	0.61799
ACTB	-0.304777	13.9041	2.77298	0.0958678	0.61799
CRTAP	-0.597525	11.7164	2.7643	0.0963888	0.61799
CAPNS1	-0.490434	11.9368	2.74822	0.097363	0.61799
HLA-B	-0.451432	13.1848	2.7474	0.0974127	0.61799
HLA-DMA	0.843925	11.9924	2.74445	0.0975925	0.61799
HLA-DMB	0.963951	11.9478	2.74105	0.0978004	0.61799
ATP5F1A	-0.533283	11.7317	2.73663	0.0980711	0.61799
CLDN2	-1.0184	11.769	2.72927	0.0985246	0.61799
MORF4L1	-0.51099	11.7499	2.72917	0.0985302	0.61799
UBE2Z	-0.620092	11.6198	2.72761	0.0986266	0.61799
OGA	0.529782	11.6022	2.72708	0.0986595	0.61799
TNFRSF6B	-1.64384	11.9595	2.72519	0.0987762	0.61799
ACTR2	-0.532991	11.8196	2.72408	0.0988453	0.61799
BRD4	-0.549775	11.5995	2.72101	0.0990353	0.61799
DDX5	-0.480171	11.9096	2.71026	0.0997046	0.61799
MYL6	-0.384992	12.7438	2.70741	0.0998832	0.61799
SPTAN1	0.551459	11.8115	2.70418	0.100086	0.61799
EDIL3	-1.03014	11.8249	2.70227	0.100205	0.61799
APCDD1	-1.20113	12.1192	2.6972	0.100524	0.61799
GUK1	-0.463088	12.0696	2.6972	0.100524	0.61799
RCN1	-0.5754	11.8225	2.69385	0.100736	0.61799
TMEM259	0.545191	11.6132	2.69069	0.100936	0.61799
THY1	-0.618982	12.0989	2.68699	0.10117	0.61799
PSMD2	-0.591009	11.69	2.67855	0.101709	0.61799
SAA1	-1.77851	12.088	2.67617	0.101861	0.61799
PABPC1	0.286048	13.2321	2.67246	0.102098	0.61799
ADAM9	0.524739	11.58	2.66685	0.102458	0.61799
RAB13	-0.558298	11.6374	2.66101	0.102836	0.61799
BCAP31	-0.564352	12.0697	2.66034	0.102879	0.61799
YIF1A	-0.659544	11.6756	2.65884	0.102975	0.61799
H3F3B	-0.45462	12.1763	2.64521	0.103862	0.61799
MDK	-0.66558	11.7993	2.64084	0.104148	0.61799
ID3	-0.90574	11.9533	2.63879	0.104283	0.61799
PRELID1	0.469659	11.9681	2.63596	0.104469	0.61799
TOMM6	-0.547722	11.7137	2.62978	0.104876	0.61799
BGN	-0.608595	13.0377	2.62799	0.104995	0.61799
ABLIM1	0.762314	11.8382	2.62664	0.105084	0.61799
FLOT2	-0.807758	11.687	2.62271	0.105344	0.61799
RAB5C	-0.548342	11.678	2.62063	0.105483	0.61799
IGFBP4	-0.587591	12.6057	2.61772	0.105676	0.61799
RHOC	-0.552754	12.1113	2.60399	0.106595	0.618716
FLNA	-0.495006	12.5811	2.60244	0.106699	0.618716
SLC1A5	0.499282	11.6726	2.60006	0.10686	0.618716
CXCL14	-0.66309	12.5775	2.59742	0.107038	0.618716
DKK3	-1.09989	11.7767	2.58642	0.107784	0.621232
SPATS2L	0.490073	11.6213	2.5763	0.108475	0.623421
PSMC3	-0.668141	11.719	2.56428	0.109302	0.625955
FKBP1A	-0.701296	11.6501	2.54566	0.110597	0.625955
MUC20	0.605384	11.6701	2.5446	0.110672	0.625955
GOLGA4	-0.594534	11.7063	2.54393	0.110719	0.625955
GNAS	-0.361776	12.7367	2.53204	0.111556	0.625955
PABPC4	-0.416547	11.8016	2.53118	0.111617	0.625955
IER3	-0.52216	12.332	2.53053	0.111663	0.625955
TRA2B	-0.60831	11.6216	2.52321	0.112182	0.625955
PCCA	0.703327	12.042	2.52099	0.11234	0.625955
TCEAL4	-0.547196	11.5859	2.5157	0.112718	0.625955
MAF1	0.594795	11.6046	2.51483	0.11278	0.625955
CDH1	-0.643529	11.8614	2.50878	0.113213	0.625955
COL6A2	-0.601692	12.3132	2.50376	0.113575	0.625955
DNAJB1	-0.668616	11.8298	2.49984	0.113858	0.625955
TMEM87A	0.582478	11.6063	2.49885	0.113929	0.625955
UBE2V1	-0.601358	11.7186	2.49745	0.114031	0.625955
PRDX5	-0.425935	12.4295	2.49461	0.114237	0.625955
SRSF10	-0.541054	11.6109	2.47473	0.115689	0.630992
PRKAR2A	0.49854	11.6206	2.4734	0.115787	0.630992
FTH1	-0.338482	13.7569	2.44939	0.117571	0.637152
M6PR	0.612894	11.6162	2.44266	0.118076	0.637152
XRCC5	-0.507628	11.6902	2.43798	0.118429	0.637152
AHCY	-0.487368	11.818	2.43159	0.118912	0.637152
EIF3A	-0.524194	11.6293	2.4267	0.119284	0.637152
PSMA6	-0.553041	11.6354	2.42159	0.119673	0.637152
SLC52A2	-0.655413	11.6421	2.41794	0.119952	0.637152
PDLIM5	-0.502215	11.7021	2.41377	0.120272	0.637152
SCD	-0.471289	12.0321	2.41258	0.120364	0.637152
ELOC	-0.751151	11.7807	2.41199	0.12041	0.637152
JUNB	-0.448285	12.0571	2.41155	0.120443	0.637152
SLC35A3	0.495881	11.5954	2.40727	0.120773	0.637152
PNISR	0.442341	11.6296	2.40261	0.121133	0.637152
AGTRAP	-0.861432	11.6911	2.39946	0.121377	0.637152
NT5DC2	-1.09931	11.7809	2.38996	0.122116	0.63779
ATP5MC1	-0.564078	11.7699	2.3897	0.122137	0.63779
FTX	0.494396	11.5828	2.37989	0.122906	0.639033
SNF8	-0.701683	11.6738	2.37852	0.123014	0.639033
SFRP4	-0.726853	11.7209	2.37079	0.123625	0.639677
TBRG4	-0.53462	11.6546	2.36886	0.123777	0.639677
TXNIP	0.385988	12.1661	2.35239	0.125091	0.64411
ACTG1	-0.371776	13.169	2.35005	0.125279	0.64411
CTTN	-0.569649	11.6372	2.33958	0.126123	0.646787
CNN3	-0.721107	11.7598	2.33089	0.126829	0.647493
TMEM176A	0.476104	11.8549	2.32992	0.126909	0.647493
HSPA1A	-0.659685	11.9274	2.32541	0.127277	0.647718
MYL9	-0.524344	12.8847	2.3166	0.127999	0.649742
HSPA1B	-0.717021	11.8749	2.30265	0.129154	0.653802
IGHG4	-0.853289	12.191	2.29342	0.129923	0.653802
CLSTN1	0.5184	11.6489	2.29321	0.129941	0.653802
PDGFRB	-0.946532	11.8408	2.29123	0.130107	0.653802
FARP1	-0.520253	11.6085	2.28554	0.130585	0.65456
CENPX	-0.820076	11.7844	2.26352	0.132453	0.659659
EPHB2	0.569449	11.6638	2.26351	0.132454	0.659659
PIGR	0.751905	12.6906	2.25255	0.133394	0.659659
PIN4	0.654191	11.6989	2.25196	0.133445	0.659659
PPDPF	0.326439	12.2721	2.25182	0.133458	0.659659
SH3BGRL	-0.697945	11.6617	2.24506	0.134042	0.659659
NAP1L4	-0.557429	11.6062	2.24495	0.134051	0.659659
THOC7	-0.580061	11.5965	2.24277	0.134241	0.659659
GABARAP	-0.466888	12.009	2.23084	0.13528	0.659812
RNF43	-0.568347	11.7532	2.22628	0.13568	0.659812
PDCD5	0.425965	11.8038	2.22524	0.135772	0.659812
NUDC	-0.537819	11.6246	2.22403	0.135878	0.659812
LTBP3	-0.564668	11.7985	2.22354	0.135921	0.659812
HLA-DRA	0.553651	12.967	2.21422	0.136744	0.660044
MPST	0.459192	11.6855	2.21275	0.136874	0.660044
ARPC4	-0.498836	11.8135	2.2118	0.136959	0.660044
PRDX3	0.527848	11.6307	2.20326	0.137719	0.662083
TPM2	-0.545777	12.0637	2.19963	0.138044	0.662083
EVA1B	-0.674421	11.6743	2.18922	0.138979	0.664973
KRT17	-1.02851	11.8621	2.17916	0.139891	0.667735
PLAT	-1.0592	11.8608	2.16299	0.141369	0.673188
H1FX	-0.454827	11.7138	2.15597	0.142017	0.674663
PLEKHB2	-0.523418	11.593	2.13947	0.143552	0.676536
TCP1	0.457604	11.6064	2.13544	0.14393	0.676536
FOS	-0.477415	12.0082	2.133	0.144158	0.676536
EIF4H	0.385867	11.736	2.13246	0.144209	0.676536
HNRNPH1	0.410689	11.6473	2.13045	0.144399	0.676536
NFKBIA	-0.594871	11.8842	2.12071	0.145319	0.676536
PRELP	-0.56277	12.0119	2.11805	0.145572	0.676536
RSL1D1	0.439493	11.7494	2.11454	0.145906	0.676536
MPRIP	-0.503771	11.6462	2.11009	0.146331	0.676536
RBM3	-0.426254	11.8235	2.10872	0.146462	0.676536
ASCL2	-0.503606	12.0087	2.10705	0.146621	0.676536
RAB1B	-0.539612	11.6821	2.10576	0.146745	0.676536
TINAGL1	-0.617543	11.6408	2.10433	0.146883	0.676536
H2AFV	0.434404	11.7739	2.10127	0.147177	0.676536
CHD4	-0.476862	11.72	2.09734	0.147556	0.676536
GANAB	-0.616014	11.7286	2.09457	0.147823	0.676536
MAPRE1	-0.503333	11.5874	2.08872	0.14839	0.67692
SND1	0.464535	11.7125	2.08093	0.14915	0.67692
PALLD	-0.492378	11.666	2.07237	0.149988	0.67692
ANAPC5	-0.50731	11.5852	2.07232	0.149993	0.67692
H1F0	-0.504153	11.6778	2.06911	0.150309	0.67692
NAP1L1	-0.307054	12.1329	2.06534	0.150681	0.67692
HTATIP2	-0.689213	11.6559	2.06109	0.151102	0.67692
JPT1	-0.513147	11.9057	2.06064	0.151147	0.67692
COL18A1	-0.795324	12.1767	2.05926	0.151284	0.67692
UBC	-0.316541	12.5665	2.05363	0.151844	0.67692
TBCB	0.49329	11.6593	2.05344	0.151863	0.67692
C9orf16	-0.507203	11.9063	2.05238	0.151969	0.67692
CERS6	0.45606	11.6055	2.04762	0.152444	0.677529
FOSB	-0.784976	11.9812	2.04369	0.152838	0.677775
LYZ	0.493451	12.3053	2.03172	0.154047	0.678597
ADAMTS1	-1.06287	11.8474	2.02982	0.154239	0.678597
LAMB1	-0.798215	11.753	2.02895	0.154327	0.678597
CHCHD1	-0.629412	11.6652	2.02743	0.154482	0.678597
IGFBP2	0.445643	11.9014	2.02472	0.154758	0.678597
GGT5	-0.786892	12.0955	2.02027	0.155212	0.678597
LHFPL6	-0.764932	11.7566	2.01501	0.15575	0.678597
SNHG32	0.404283	11.7021	2.01418	0.155835	0.678597
ZDHHC9	0.521462	11.6115	2.01183	0.156077	0.678597
EIF1AX	-0.456497	11.7036	1.99215	0.158116	0.682943
VIL1	0.451976	11.719	1.99025	0.158314	0.682943
PYGB	-0.637836	11.8469	1.98775	0.158577	0.682943
GSN	-0.490058	11.8808	1.98721	0.158633	0.682943
SRRM1	0.637193	11.7907	1.98295	0.15908	0.682943
STARD10	0.456878	11.8526	1.98166	0.159216	0.682943
CHCHD7	0.546992	11.5853	1.97623	0.159788	0.682943
NR2F2	-0.489458	11.6228	1.97604	0.159809	0.682943
ATF3	-0.714194	11.6833	1.96679	0.160789	0.684592
NDUFA4	-0.423897	12.1256	1.96594	0.160879	0.684592
GPA33	0.497107	11.6677	1.9606	0.161449	0.68556
CD14	0.676976	12.1495	1.95164	0.162411	0.686762
BZW2	0.485492	11.5808	1.94616	0.163001	0.686762
PFDN4	0.501642	11.6531	1.94489	0.163139	0.686762
STAT3	-0.637188	11.6182	1.94227	0.163422	0.686762
HERPUD1	0.505051	11.6061	1.94202	0.163449	0.686762
TPR	0.49318	11.7074	1.93516	0.164196	0.68751
NDUFAF3	-0.618843	11.7807	1.93326	0.164402	0.68751
SSR2	-0.379639	11.8703	1.92754	0.165028	0.68751
ANXA6	-0.517432	11.7128	1.92458	0.165353	0.68751
SSR3	-0.493316	11.7267	1.92078	0.165771	0.68751
TGFB1	-0.701535	11.6899	1.92063	0.165788	0.68751
NPM1	0.295581	12.1108	1.91839	0.166034	0.68751
HP	-1.53255	12.1689	1.90671	0.167329	0.688229
CLEC11A	-0.711646	11.6931	1.90365	0.16767	0.688229
USF2	0.494037	11.6141	1.90093	0.167974	0.688229
VPS35	0.418272	11.672	1.90035	0.16804	0.688229
FXYD3	0.32109	12.3974	1.8979	0.168314	0.688229
TLN1	-0.478746	11.7332	1.89555	0.168577	0.688229
SF1	0.49244	11.691	1.89345	0.168814	0.688229
WARS	-0.520383	11.5543	1.88684	0.169559	0.688229
PTPA	-0.518498	11.6165	1.88585	0.169671	0.688229
TSN	0.572282	11.6993	1.88334	0.169955	0.688229
WDFY1	-0.622283	11.5997	1.88006	0.170327	0.688229
ECH1	0.41746	11.6508	1.87998	0.170337	0.688229
CCDC85B	-0.477653	11.8691	1.87432	0.170981	0.688591
MRFAP1	-0.496056	11.6266	1.86797	0.171707	0.688591
POLR2K	-0.57397	11.6031	1.86783	0.171724	0.688591
GAPDH	0.281383	13.4103	1.86455	0.172101	0.688591
ARPC5	-0.412403	11.853	1.86414	0.172148	0.688591
CD2AP	0.498739	11.644	1.86014	0.172609	0.689056
IER2	-0.489518	11.7486	1.85232	0.173514	0.690765
ATP5MF	0.349953	12.1453	1.84871	0.173934	0.690765
SHARPIN	-0.665159	11.6674	1.84751	0.174073	0.690765
EIF3M	0.469807	11.6592	1.83941	0.17502	0.691944
VDAC2	0.397128	11.6451	1.83901	0.175067	0.691944
NEAT1	-0.265932	12.3405	1.83611	0.175408	0.691944
INTS11	-0.593525	11.6822	1.82913	0.176231	0.692842
XRCC6	0.411641	11.7127	1.8283	0.176328	0.692842
YAP1	-0.723918	11.7556	1.8227	0.176992	0.694063
ITM2B	0.344647	12.3776	1.81157	0.17832	0.694063
TNIP1	0.465703	11.6644	1.80971	0.178543	0.694063
THBS1	-0.453148	12.0559	1.80944	0.178576	0.694063
TUBA1B	-0.357067	12.1763	1.80818	0.178727	0.694063
SZRD1	-0.542289	11.6026	1.80614	0.178972	0.694063
DUT	-0.545121	11.5884	1.80534	0.179068	0.694063
CCDC80	-0.549258	12.5383	1.79845	0.179901	0.69594
SLC39A4	0.452596	11.5853	1.78965	0.180968	0.69872
HOOK3	-0.497135	11.5969	1.78149	0.181966	0.700397
FNDC1	-0.884032	11.8389	1.78038	0.182103	0.700397
ATP5PD	-0.572808	11.9022	1.76658	0.183806	0.705263
DGAT1	0.573693	11.7177	1.76442	0.184074	0.705263
HSD17B11	0.430326	11.5884	1.74536	0.186461	0.711413
ZFP36	-0.471295	12.0016	1.74385	0.186651	0.711413
CRIM1	-0.724971	11.7738	1.7431	0.186746	0.711413
MAP1LC3B	-0.480406	11.6063	1.72934	0.188495	0.716709
MACC1	0.477549	11.6135	1.71712	0.190064	0.719745
ID1	-0.583318	12.0602	1.71439	0.190417	0.719745
SEC61A1	-0.402583	11.8503	1.71223	0.190697	0.719745
COMT	0.432712	11.629	1.71195	0.190732	0.719745
RBIS	-0.481534	11.7235	1.70832	0.191204	0.719764
SFPQ	-0.449094	11.6833	1.70637	0.191457	0.719764
CLDN4	-0.385465	12.4849	1.69485	0.192963	0.723012
HNRNPUL2	-0.514512	11.6441	1.69423	0.193044	0.723012
MLXIP	0.411862	11.6645	1.68758	0.193921	0.724222
SNHG16	-0.441813	11.603	1.68628	0.194092	0.724222
UBE2N	-0.419424	11.5923	1.67993	0.194933	0.72518
MRPS35	0.41894	11.5707	1.67742	0.195267	0.72518
LTBP1	-0.677726	11.6884	1.67616	0.195436	0.72518
CHMP2A	-0.465737	11.7166	1.66808	0.196516	0.725978
MYH14	0.424383	11.8015	1.66565	0.196843	0.725978
HNRNPU	-0.341345	11.9477	1.66292	0.19721	0.725978
PPP1CA	-0.439977	11.8328	1.66031	0.197562	0.725978
CNPY2	0.40067	11.605	1.65952	0.197668	0.725978
EIF3I	-0.419705	11.7542	1.65542	0.198223	0.725978
HLA-DRB1	0.626642	12.9142	1.65528	0.198242	0.725978
DNAJC10	-0.438879	11.5674	1.65099	0.198824	0.725978
FASN	-0.657122	11.695	1.6503	0.198918	0.725978
LRPAP1	0.66232	11.801	1.64726	0.199332	0.726164
VAPA	-0.433777	11.5654	1.64071	0.200228	0.726747
FOSL2	-0.511286	11.6688	1.63669	0.20078	0.726747
BACE2	-0.487478	11.7536	1.63553	0.200939	0.726747
ANKH	0.41262	11.58	1.63549	0.200946	0.726747
PARP4	0.41386	11.7151	1.62993	0.201712	0.727298
ITGA6	0.398676	11.8652	1.62749	0.202051	0.727298
FABP5	-0.555736	11.6995	1.62649	0.202189	0.727298
CEACAM5	0.34376	12.324	1.62211	0.202798	0.728181
DYNC1I2	-0.426887	11.6543	1.61315	0.204049	0.728914
ITGB5	-0.501537	11.7585	1.61146	0.204287	0.728914
C3	-0.586269	12.348	1.60934	0.204584	0.728914
BUD31	0.453317	11.6301	1.60542	0.205137	0.728914
MRPL43	0.469109	11.6233	1.60437	0.205284	0.728914
SYNCRIP	-0.388607	11.6813	1.60116	0.205738	0.728914
ID2	-0.465578	11.6257	1.59891	0.206058	0.728914
ZNF664	0.481164	11.6281	1.59366	0.206804	0.728914
B2M	-0.291603	13.611	1.59127	0.207145	0.728914
DUS1L	-0.502393	11.675	1.588	0.207611	0.728914
TCIM	-0.639266	11.6705	1.58636	0.207848	0.728914
PHLDA1	0.382933	11.7904	1.58137	0.208564	0.728914
CTSA	-0.396051	11.8572	1.57767	0.209097	0.728914
CORO1B	-0.453666	11.6858	1.57672	0.209234	0.728914
WDR83OS	0.40604	11.6631	1.57259	0.209832	0.728914
G3BP2	0.479261	11.6555	1.57064	0.210114	0.728914
CALM1	0.260225	12.1916	1.56913	0.210333	0.728914
CALU	-0.420209	11.6917	1.56826	0.21046	0.728914
SYNGR2	-0.434583	11.8787	1.56592	0.210801	0.728914
GIPC1	-0.492912	11.6297	1.56503	0.21093	0.728914
CLTB	0.432153	11.7642	1.56447	0.211012	0.728914
TMED4	0.397658	11.6895	1.56441	0.211021	0.728914
HLA-C	-0.32865	12.1799	1.55556	0.212316	0.731577
COX5A	-0.387762	11.8334	1.55049	0.213064	0.731577
RAB10	0.381932	11.6476	1.54934	0.213233	0.731577
ITM2C	0.367215	11.7346	1.54919	0.213255	0.731577
TM9SF2	-0.434733	11.8197	1.53375	0.215551	0.737754
SHMT2	-0.480584	11.7067	1.53213	0.215793	0.737754
RNH1	0.388554	11.6474	1.52911	0.216246	0.738014
PLTP	-0.667379	11.914	1.52603	0.216709	0.738014
BRI3	0.351419	11.9489	1.52426	0.216976	0.738014
PTTG1IP	0.356661	11.8146	1.51679	0.218106	0.73969
EFEMP1	-0.572883	11.913	1.51611	0.218209	0.73969
SATB2	-0.563773	11.6444	1.5115	0.21891	0.73969
CHCHD10	0.34516	11.8586	1.51125	0.218948	0.73969
APRT	-0.370833	12.0016	1.5029	0.220226	0.741665
UBA52	-0.233544	12.6712	1.50179	0.220396	0.741665
DAZAP1	-0.442393	11.5915	1.50017	0.220645	0.741665
GOLPH3	0.446908	11.6266	1.48892	0.222383	0.746253
ASAH1	0.448032	11.6896	1.48497	0.222999	0.746323
PPP1R15A	-0.595944	11.7441	1.48399	0.223151	0.746323
HSPH1	-0.411585	11.7964	1.47553	0.224476	0.749501
MAP2K2	0.383134	11.7463	1.46852	0.22558	0.751687
SNRPD3	0.463327	11.6873	1.46449	0.226217	0.751687
MCRIP1	-0.419619	11.5958	1.46423	0.226258	0.751687
CHMP3	0.396882	11.6316	1.4594	0.227025	0.752691
WAC	0.370405	11.5705	1.45568	0.227619	0.752691
KDELR2	-0.335474	11.8612	1.45524	0.227689	0.752691
PLIN2	0.457993	11.697	1.45025	0.228487	0.753611
GDF15	-0.613068	11.8463	1.4488	0.228721	0.753611
CDKN1A	-0.536581	11.6998	1.44525	0.229291	0.754246
STAT2	-0.526324	11.683	1.43961	0.230202	0.754419
IL13RA1	-0.447454	11.6236	1.43947	0.230225	0.754419
LIPA	0.633094	11.8767	1.43793	0.230475	0.754419
RARRES2	-0.486415	12.0391	1.43453	0.231027	0.754991
FAM3D	0.360273	12.1632	1.42733	0.232201	0.756552
PDIA3	-0.36652	11.9244	1.42466	0.232639	0.756552
PTPN12	0.445086	11.6094	1.42465	0.23264	0.756552
CTDSP2	-0.422953	11.6824	1.41761	0.233797	0.759081
MRPS24	0.378014	11.6157	1.41104	0.234884	0.760049
CD151	-0.372831	11.9472	1.40882	0.235252	0.760049
LRP1	-0.441704	11.9707	1.40814	0.235366	0.760049
DEK	0.346435	11.7569	1.40664	0.235615	0.760049
TESC	-0.544875	11.7406	1.39932	0.236837	0.762759
STAP2	0.422786	11.6122	1.3956	0.237461	0.76354
SLCO2B1	0.639979	11.8175	1.39245	0.237992	0.76402
HLA-DQB1	0.520336	12.0142	1.38417	0.239392	0.766866
SERINC1	-0.413169	11.6378	1.38268	0.239646	0.766866
SDHA	0.362608	11.5907	1.37495	0.240964	0.769462
STX16	-0.475382	11.6122	1.37299	0.241299	0.769462
HLA-E	-0.337485	12.1956	1.36747	0.242246	0.769462
C7orf50	-0.548997	11.6506	1.36518	0.242641	0.769462
PTGES2	-0.643838	11.75	1.36483	0.242702	0.769462
COLEC11	-0.848582	11.8152	1.36316	0.242991	0.769462
EMC4	0.371115	11.5776	1.36128	0.243316	0.769462
SPCS3	-0.396043	11.5806	1.36002	0.243535	0.769462
YPEL3	0.439501	11.674	1.35642	0.244158	0.770215
SLC44A2	-0.557786	11.684	1.35297	0.244759	0.770896
ZMYM2	0.369657	11.6037	1.3361	0.247723	0.777868
EMC10	0.4194	11.634	1.33569	0.247795	0.777868
PRDX1	-0.315244	12.0762	1.33252	0.248357	0.777868
GABARAPL2	-0.44022	11.6133	1.33155	0.248529	0.777868
GHITM	-0.398409	11.7414	1.3263	0.249464	0.778408
MRPS12	0.426214	11.6441	1.32621	0.24948	0.778408
EIF4A2	0.30558	11.8246	1.32137	0.250347	0.779253
UQCR10	-0.385461	11.8728	1.31576	0.251354	0.779253
YIPF4	0.37928	11.6508	1.31564	0.251376	0.779253
RAD23B	-0.386557	11.6267	1.31531	0.251435	0.779253
PTP4A2	-0.383302	11.8018	1.313	0.251852	0.779253
HNRNPUL1	-0.480252	11.6786	1.30641	0.253046	0.779253
DDX39B	-0.430677	11.7307	1.30568	0.253179	0.779253
PPP1CB	-0.37328	11.7817	1.30431	0.253427	0.779253
AL365226.2	-0.825944	12.2255	1.30178	0.253888	0.779253
NIPBL	-0.397205	11.5812	1.29303	0.25549	0.779253
QTRT1	0.430657	11.6449	1.2918	0.255717	0.779253
TOP2B	-0.384892	11.5703	1.28973	0.256097	0.779253
DUSP6	-0.624323	11.8055	1.28843	0.256337	0.779253
HNRNPA2B1	-0.304036	12.1298	1.28815	0.256389	0.779253
NAPRT	-0.384762	11.7436	1.28777	0.256459	0.779253
F2R	-0.434397	11.6085	1.285	0.256971	0.779253
AQP1	-0.639047	11.7459	1.28126	0.257665	0.779253
ATP5PF	0.357921	11.8454	1.28026	0.25785	0.779253
SELENON	-0.524216	11.7339	1.27733	0.258397	0.779253
PPIB	-0.338152	11.889	1.27664	0.258524	0.779253
ARPC2	-0.332002	11.8369	1.27589	0.258665	0.779253
TNRC18	0.366387	11.5952	1.27552	0.258734	0.779253
MMP7	-0.579967	12.1657	1.26837	0.260072	0.779253
CHPF	-0.48	11.6937	1.26422	0.260853	0.779253
YIPF3	-0.441858	11.6568	1.26396	0.260903	0.779253
PUM1	-0.378743	11.6056	1.25925	0.261793	0.779253
EIF2S3	-0.349843	11.7347	1.25894	0.261852	0.779253
PTGDS	-0.885714	12.194	1.25814	0.262004	0.779253
S100P	0.341891	12.2743	1.25512	0.262577	0.779253
CTNNB1	-0.277052	11.9458	1.25305	0.262971	0.779253
AC007952.4	0.659325	12.2446	1.25274	0.263031	0.779253
TMEM219	-0.387659	11.7488	1.24762	0.264008	0.779253
ODC1	-0.459288	11.6234	1.24714	0.264099	0.779253
ANKRD11	-0.400096	11.5917	1.24671	0.264181	0.779253
COX20	0.389929	11.6789	1.24418	0.264668	0.779253
AP1S1	0.379818	11.634	1.24355	0.264787	0.779253
MICOS10	0.373918	11.7454	1.24348	0.264802	0.779253
PPP1R1B	0.392713	11.8299	1.24334	0.264828	0.779253
YBX3	-0.348746	11.715	1.24177	0.265131	0.779253
ANKHD1	0.351912	11.602	1.23905	0.265654	0.779253
EPN1	-0.394503	11.7228	1.23746	0.26596	0.779253
TECR	0.346028	11.7073	1.23666	0.266115	0.779253
ERGIC3	-0.355078	11.7958	1.23186	0.267045	0.779399
APOL1	-0.484306	11.6699	1.22898	0.267606	0.779399
TMBIM1	-0.386612	11.7519	1.22875	0.26765	0.779399
POLD4	-0.501088	11.776	1.22837	0.267724	0.779399
PLIN3	0.363194	11.6648	1.22151	0.269064	0.781775
RUNX1	-0.479275	11.6824	1.21829	0.269697	0.781775
DNTTIP1	-0.414281	11.5956	1.21821	0.269712	0.781775
TMSB10	-0.218026	14.2267	1.21272	0.270794	0.781996
ACTN4	-0.239994	12.2991	1.21233	0.270872	0.781996
MRPS7	-0.616654	11.7179	1.21187	0.270962	0.781996
DUSP1	-0.419765	11.9176	1.20709	0.271909	0.783598
TNS3	-0.379168	11.5793	1.20103	0.273116	0.785266
GADD45B	-0.566811	11.8077	1.20025	0.273272	0.785266
ATP5MG	-0.321709	11.9434	1.19461	0.274401	0.785268
TMBIM4	-0.445373	11.6322	1.18799	0.275735	0.785268
SOD3	-0.515006	11.8194	1.18581	0.276176	0.785268
COX8A	-0.33522	12.0847	1.18253	0.276842	0.785268
ARHGAP1	-0.439592	11.6318	1.18204	0.276941	0.785268
MIF	0.238119	12.9475	1.18046	0.277262	0.785268
GDI1	-0.491575	11.6566	1.18005	0.277346	0.785268
XBP1	0.418723	11.6375	1.18	0.277356	0.785268
TRAM1	-0.419646	11.7917	1.17777	0.277809	0.785268
KARS	0.324414	11.7036	1.17657	0.278055	0.785268
ESRRA	-0.484042	11.6256	1.17613	0.278145	0.785268
MRC2	-0.597626	11.7669	1.17185	0.279022	0.785268
POLR2I	-0.441664	11.6929	1.16989	0.279425	0.785268
ADGRE5	0.352057	11.5648	1.16716	0.279985	0.785268
PFDN5	-0.286471	12.0842	1.16693	0.280034	0.785268
GAS5	0.261573	12.1034	1.1662	0.280183	0.785268
CIRBP	-0.361411	11.6497	1.16576	0.280273	0.785268
SLC38A1	0.407814	11.6261	1.16304	0.280836	0.785268
NDUFS6	-0.313675	11.7366	1.16116	0.281225	0.785268
YWHAQ	-0.368389	11.7107	1.16072	0.281316	0.785268
MGAT4B	-0.390417	11.78	1.15974	0.281519	0.785268
EIF4EBP1	-0.395922	11.6057	1.14659	0.284264	0.79182
LMO7	-0.426613	11.7657	1.14136	0.285366	0.793785
NDUFA10	0.388674	11.6236	1.13573	0.286557	0.79599
ECI1	0.361645	11.6225	1.12373	0.289116	0.800979
ERBB3	0.316799	11.8274	1.1221	0.289466	0.800979
ATP5F1E	-0.21711	12.7265	1.12158	0.289579	0.800979
CTSK	-0.545518	11.7695	1.11908	0.290117	0.800979
SUPT5H	-0.39695	11.5947	1.11728	0.290505	0.800979
TTYH3	-0.426263	11.6309	1.11612	0.290755	0.800979
RSL24D1	0.330814	11.6087	1.11083	0.291901	0.802399
DDX3X	-0.400735	11.787	1.1086	0.292387	0.802399
NPTN	-0.382634	11.6087	1.10332	0.293539	0.802399
PCBP1	0.301316	11.8173	1.10032	0.294195	0.802399
CCNL1	-0.429927	11.5998	1.09962	0.294349	0.802399
NRBP1	-0.479085	11.6718	1.09549	0.295257	0.802399
EFEMP2	-0.563222	11.7124	1.09524	0.295312	0.802399
MRPL27	0.391286	11.6208	1.08922	0.296645	0.802399
YWHAB	-0.237306	12.2347	1.0882	0.29687	0.802399
SERPINB1	-0.443019	11.932	1.08373	0.297866	0.802399
TMA7	-0.278428	12.2796	1.07969	0.298767	0.802399
CLTC	-0.327989	11.7332	1.07957	0.298794	0.802399
COX6A1	-0.293733	12.2588	1.0786	0.299011	0.802399
EEF1D	-0.27109	12.2609	1.07095	0.300732	0.802399
EIF3K	-0.341874	11.698	1.06932	0.301098	0.802399
SRRM2	0.264268	11.7423	1.06689	0.301649	0.802399
TPM4	-0.26761	12.005	1.06584	0.301886	0.802399
STT3B	0.339538	11.7905	1.06504	0.302068	0.802399
DSP	0.308557	11.7615	1.06421	0.302258	0.802399
COL6A3	-0.32688	11.9771	1.06365	0.302383	0.802399
PTGES3	-0.275638	11.8985	1.06285	0.302565	0.802399
CD55	0.386724	11.6209	1.06252	0.30264	0.802399
HNF4A	-0.347405	11.6526	1.06234	0.302682	0.802399
NDUFC2	-0.370633	11.7407	1.06045	0.303113	0.802399
MRPL3	0.353977	11.6176	1.05963	0.303299	0.802399
MFGE8	-0.414669	11.8061	1.05877	0.303496	0.802399
SULF2	0.38641	11.7055	1.05841	0.303577	0.802399
LMF2	0.396767	11.6376	1.05826	0.303613	0.802399
HNRNPH3	0.335165	11.5831	1.05344	0.304716	0.802399
SRP72	-0.395808	11.6179	1.04865	0.305818	0.802399
IDH2	-0.354232	11.7758	1.04814	0.305937	0.802399
MGLL	0.379664	11.6164	1.04718	0.306158	0.802399
KLHDC3	-0.411219	11.6097	1.04635	0.306349	0.802399
HNRNPA3	-0.282156	11.9125	1.04297	0.307133	0.802399
EIF4EBP2	0.347552	11.7366	1.04264	0.307209	0.802399
CXCL8	-0.843171	11.9555	1.04208	0.307339	0.802399
FKBP9	-0.389754	11.662	1.03987	0.307852	0.802399
TMPRSS2	0.421252	11.7699	1.03953	0.307931	0.802399
NNMT	-0.427408	11.9645	1.03947	0.307944	0.802399
RTRAF	-0.373275	11.7944	1.03944	0.307952	0.802399
GRK2	-0.330541	11.6226	1.03937	0.307967	0.802399
YY1	0.362773	11.6356	1.03349	0.309341	0.802399
ATP1A1	0.24508	12.2273	1.03231	0.309617	0.802399
TRMT112	-0.325996	11.7832	1.03209	0.309669	0.802399
SULF1	-0.377218	11.8923	1.03178	0.309741	0.802399
AP2B1	-0.393256	11.6175	1.02884	0.310431	0.802399
KPNA4	-0.342871	11.5823	1.02864	0.310477	0.802399
FBN1	-0.368869	11.7722	1.02843	0.310528	0.802399
DPEP1	-0.380867	12.1624	1.02386	0.311606	0.804144
DNM2	0.313741	11.7351	1.01902	0.312752	0.804763
FCGR2A	0.539148	11.8088	1.01593	0.313486	0.804763
WDR13	-0.329824	11.5881	1.0142	0.313898	0.804763
CYBA	-0.295968	12.5099	1.01158	0.314524	0.804763
TNFRSF12A	-0.423056	11.7642	1.01106	0.314649	0.804763
CYB5B	0.335344	11.6206	1.01074	0.314725	0.804763
TOB1	-0.481714	11.6875	1.00842	0.315281	0.804763
SNRPD2	-0.296433	12.0197	1.00657	0.315726	0.804763
ATF4	-0.352672	11.8335	1.00245	0.316718	0.804763
TMEM63A	0.415832	11.7328	0.99997	0.317318	0.804763
FAT1	0.366672	11.8555	0.998859	0.317587	0.804763
JUN	-0.308748	11.9589	0.998251	0.317734	0.804763
SARS	0.300584	11.5959	0.997368	0.317948	0.804763
CRIP1	0.344735	11.9727	0.991991	0.319256	0.804763
C1QC	0.596152	12.2868	0.990305	0.319668	0.804763
ATP6V1G1	0.307431	11.6789	0.989584	0.319844	0.804763
GOLM1	0.324533	11.5759	0.988227	0.320176	0.804763
GNB1	-0.30839	11.6834	0.987141	0.320442	0.804763
BRD2	-0.293025	11.6597	0.985933	0.320738	0.804763
MLF2	0.329343	11.7861	0.982565	0.321566	0.804763
FAM50A	-0.411884	11.6325	0.98068	0.322031	0.804763
LAD1	0.342537	11.7372	0.973147	0.323896	0.804763
LRRC32	-0.558764	11.917	0.97123	0.324374	0.804763
C7	-0.720323	12.4265	0.971103	0.324405	0.804763
MYADM	-0.514777	11.6707	0.970656	0.324517	0.804763
CELF1	-0.380502	11.5723	0.970376	0.324586	0.804763
EWSR1	-0.349977	11.6363	0.970347	0.324594	0.804763
CPVL	0.630779	11.9442	0.969545	0.324794	0.804763
RHOA	-0.241227	12.0462	0.968033	0.325171	0.804763
SNRNP70	-0.343928	11.6718	0.966668	0.325513	0.804763
PSMB8	-0.333356	11.5997	0.962615	0.326529	0.804763
SRGN	0.402139	11.9931	0.962145	0.326647	0.804763
COPS9	-0.355289	11.6874	0.961612	0.326781	0.804763
LLGL2	-0.420353	11.8015	0.961313	0.326856	0.804763
VDAC3	-0.426204	11.7989	0.960538	0.327051	0.804763
ZFAS1	0.251787	12.0768	0.955966	0.328205	0.804763
PPA1	-0.277225	12.052	0.955921	0.328217	0.804763
RNF213	-0.312784	11.6312	0.955866	0.328231	0.804763
PTMS	-0.265865	11.9826	0.953687	0.328783	0.804763
RACK1	0.192654	12.9455	0.952939	0.328972	0.804763
RUVBL2	-0.404402	11.6292	0.952421	0.329104	0.804763
LRRFIP1	0.296685	11.6587	0.951227	0.329407	0.804763
LSR	-0.342486	11.7203	0.950254	0.329655	0.804763
BMPR2	-0.362901	11.5838	0.945144	0.330958	0.804763
SEM1	-0.314908	11.8697	0.942579	0.331616	0.804763
SFN	-0.416805	11.7796	0.940634	0.332115	0.804763
ADGRG1	0.345236	11.6992	0.938871	0.332568	0.804763
OS9	0.252549	11.7533	0.938797	0.332587	0.804763
GOLGA3	0.392337	11.6722	0.938688	0.332615	0.804763
ARL6IP1	-0.334154	11.8391	0.935589	0.333415	0.804763
MLEC	0.269324	11.7583	0.934958	0.333578	0.804763
RBM42	-0.36558	11.6145	0.931352	0.334512	0.804763
PRRC2C	-0.271589	11.7875	0.931256	0.334537	0.804763
CD46	0.268639	11.9149	0.930748	0.334669	0.804763
SH3D19	0.342403	11.5729	0.930662	0.334691	0.804763
TMED3	-0.413758	11.6445	0.929261	0.335055	0.804763
RTN3	-0.400711	11.7236	0.929057	0.335108	0.804763
TGOLN2	-0.296081	11.7148	0.928767	0.335184	0.804763
ST14	-0.307497	11.8479	0.927123	0.335612	0.804824
NUPR1	-0.277579	12.2929	0.918175	0.337955	0.807602
MBD2	-0.369123	11.5621	0.915545	0.338647	0.807602
SELENBP1	-0.479152	12.0032	0.913261	0.339251	0.807602
FAAP20	-0.371598	11.6323	0.912915	0.339342	0.807602
MMP2	-0.516933	11.7639	0.911642	0.339679	0.807602
FAM174C	0.347154	11.6093	0.910843	0.339891	0.807602
CHIT1	-0.948872	12.3189	0.910705	0.339927	0.807602
MXRA7	-0.413283	11.7857	0.91043	0.34	0.807602
EIF4B	0.251778	11.9854	0.904595	0.341553	0.809919
SEC62	-0.290273	11.7088	0.90266	0.342069	0.809919
KHDRBS1	0.305642	11.6727	0.902206	0.342191	0.809919
PPIG	-0.318618	11.6356	0.897953	0.343331	0.811244
TMEM238	-0.35991	11.6591	0.893355	0.34457	0.811244
CHD2	0.289357	11.5848	0.892689	0.34475	0.811244
EFNB1	0.354195	11.6495	0.890649	0.345301	0.811244
RNF114	-0.330833	11.6797	0.886976	0.346298	0.811244
TSPO	-0.275884	11.9663	0.886586	0.346404	0.811244
TSPAN8	0.234805	12.3289	0.884408	0.346997	0.811244
MS4A6A	0.56463	11.8008	0.883298	0.3473	0.811244
ATP5F1D	0.266252	11.9	0.883094	0.347356	0.811244
TTN	0.49654	12.3502	0.88208	0.347633	0.811244
ABHD17A	-0.376901	11.7031	0.881183	0.347878	0.811244
GPS1	-0.464996	11.6847	0.880241	0.348136	0.811244
ANKRD10	0.320103	11.6517	0.880101	0.348174	0.811244
APEX1	0.331952	11.5802	0.879169	0.348429	0.811244
XPO1	0.292199	11.5735	0.876239	0.349234	0.812172
UGP2	-0.307597	11.5868	0.871292	0.350598	0.814397
TMEM147	-0.413311	11.6421	0.866855	0.351827	0.814513
SCAF11	-0.316125	11.6975	0.864639	0.352444	0.814513
SERPINA3	-0.50037	12.4127	0.863769	0.352686	0.814513
ENY2	0.28214	11.5911	0.863608	0.352731	0.814513
EIF5	-0.277604	11.6523	0.858158	0.354255	0.814513
CTDNEP1	-0.374976	11.696	0.857478	0.354446	0.814513
MPHOSPH8	-0.323083	11.6185	0.855627	0.354965	0.814513
PSMD8	0.307102	11.7132	0.855504	0.355	0.814513
TMEM30A	0.318899	11.6579	0.855019	0.355136	0.814513
IMPDH2	0.260509	11.6764	0.854019	0.355418	0.814513
PPP1CC	-0.298812	11.5845	0.853305	0.355619	0.814513
ARPC1A	0.323096	11.6483	0.851812	0.35604	0.814513
A2M	-0.350949	12.2212	0.848847	0.356879	0.814513
SRSF11	0.264019	11.6764	0.847757	0.357188	0.814513
PLXND1	-0.60148	11.7619	0.8453	0.357885	0.814513
FAM234A	0.326253	11.6769	0.844011	0.358252	0.814513
ATRX	-0.300534	11.6579	0.840363	0.359293	0.814513
TUBB	-0.235209	11.9985	0.840165	0.35935	0.814513
NME3	-0.460806	11.728	0.839547	0.359526	0.814513
LGMN	0.411204	12.1102	0.839017	0.359678	0.814513
SH3BGRL3	-0.246696	12.1827	0.837848	0.360013	0.814513
KRTCAP2	0.28701	11.8976	0.837373	0.360149	0.814513
CD24	-0.21184	12.6153	0.836843	0.360301	0.814513
ITGB4	0.360904	11.7783	0.835025	0.360823	0.814513
NHP2	0.288162	11.7614	0.835005	0.360829	0.814513
NDUFB6	-0.361381	11.6436	0.832136	0.361656	0.815458
UACA	-0.30981	11.7564	0.829831	0.362321	0.815555
NDFIP1	-0.305614	11.5691	0.82901	0.362559	0.815555
TMEM160	-0.326607	11.7406	0.826753	0.363213	0.815555
ITGB2	0.37048	11.7989	0.826351	0.36333	0.815555
TMEM54	0.285913	11.8879	0.822909	0.364331	0.816886
LAMB3	0.282186	11.6372	0.818921	0.365496	0.817819
PPT1	-0.29872	11.5749	0.816563	0.366187	0.817819
HMGN1	-0.296752	11.9209	0.809536	0.368258	0.817819
GPNMB	0.452329	12.4304	0.809216	0.368352	0.817819
CCT2	-0.376793	11.7371	0.808909	0.368443	0.817819
PSMA1	-0.360951	11.7797	0.808816	0.368471	0.817819
LINC01578	0.361087	11.6938	0.808459	0.368576	0.817819
NGRN	-0.31613	11.6355	0.807749	0.368787	0.817819
UBL5	-0.23385	12.0292	0.806868	0.369048	0.817819
UBXN1	-0.401528	11.7538	0.804757	0.369675	0.817819
TIMM17B	-0.387027	11.7145	0.804599	0.369722	0.817819
RRAS	-0.360877	11.6863	0.804191	0.369843	0.817819
ASS1	0.297395	11.5904	0.803452	0.370063	0.817819
NELFE	-0.302888	11.6986	0.798581	0.371518	0.820128
C1R	-0.403005	12.3127	0.796373	0.37218	0.820616
PICALM	0.279274	11.6365	0.79511	0.37256	0.820616
PLEKHO1	-0.522638	11.7152	0.791504	0.373646	0.822103
MET	0.373835	11.7947	0.78804	0.374693	0.823502
ZNHIT1	-0.260078	11.9037	0.781807	0.376589	0.82676
BSG	-0.217098	12.3562	0.78041	0.377016	0.826789
ABRACL	-0.366653	11.6329	0.776933	0.378081	0.827916
ITGBL1	-0.454436	11.7782	0.776032	0.378357	0.827916
PPIA	-0.192357	12.7221	0.771441	0.379772	0.828061
MVP	-0.288622	11.825	0.770753	0.379984	0.828061
FBL	-0.283514	11.7432	0.76807	0.380815	0.828061
LAPTM4B	-0.336791	11.7125	0.766236	0.381384	0.828061
HMGCS2	0.371737	12.0154	0.764705	0.38186	0.828061
MORF4L2	-0.348754	11.7897	0.764177	0.382025	0.828061
TNS1	-0.353101	11.6085	0.760722	0.383103	0.828061
RNPS1	-0.334605	11.7268	0.760208	0.383264	0.828061
PSAP	-0.266725	13.0248	0.75907	0.38362	0.828061
TAP1	-0.398535	11.618	0.757577	0.384088	0.828061
VGLL4	0.338565	11.6888	0.75649	0.384429	0.828061
POLD2	0.405164	11.7125	0.755899	0.384615	0.828061
NAXE	-0.386571	11.6829	0.754333	0.385108	0.828061
ANXA5	-0.276267	11.8343	0.754024	0.385205	0.828061
TCEAL9	-0.349205	11.6382	0.753203	0.385464	0.828061
NINJ1	-0.439995	11.7023	0.751831	0.385897	0.828061
CSTB	-0.235588	12.0393	0.751324	0.386057	0.828061
GNG5	0.258198	11.7624	0.749456	0.386649	0.828061
C11orf58	-0.296787	11.6411	0.747809	0.387171	0.828061
NUDCD3	-0.486727	11.6909	0.747793	0.387176	0.828061
SNHG8	0.314514	11.6715	0.747275	0.38734	0.828061
STIP1	-0.349676	11.6137	0.746671	0.387532	0.828061
NCOR1	-0.30273	11.6128	0.745016	0.388059	0.828301
MGAT1	-0.366174	11.8084	0.734119	0.391551	0.834864
SYAP1	0.301979	11.6294	0.730378	0.392761	0.836551
HP1BP3	-0.31536	11.6297	0.727585	0.393667	0.837589
LAPTM4A	-0.284685	11.923	0.726176	0.394126	0.837674
BCL7C	-0.337586	11.7532	0.723676	0.394941	0.838341
YBX1	0.21322	12.0005	0.722645	0.395278	0.838341
UBA2	0.26502	11.5869	0.71943	0.396331	0.839684
PPP1R14D	-0.446992	11.7708	0.71582	0.397519	0.840471
NDUFV2	0.277873	11.6464	0.714614	0.397916	0.840471
WDR1	-0.262277	11.79	0.71321	0.39838	0.840471
SIVA1	-0.341896	11.6849	0.712746	0.398534	0.840471
ELN	0.589804	12.171	0.711931	0.398804	0.840471
MRPS21	0.297478	11.6552	0.709858	0.399491	0.840746
NDUFB2	0.221932	11.8354	0.708215	0.400037	0.840746
SOD2	-0.252741	11.794	0.70774	0.400195	0.840746
BLVRB	-0.367062	11.7229	0.705958	0.400789	0.840908
VAT1	-0.381164	11.6867	0.704987	0.401113	0.840908
TPP1	-0.362975	11.7044	0.701382	0.40232	0.841233
COL8A1	-0.396502	11.6907	0.699731	0.402874	0.841233
UNC93B1	-0.420779	11.7147	0.699094	0.403088	0.841233
DCXR	0.291266	11.6061	0.697748	0.403541	0.841233
ADH5	-0.32943	11.6707	0.697617	0.403586	0.841233
AKAP1	-0.350488	11.6331	0.696513	0.403958	0.841233
MARCKSL1	-0.293913	11.9151	0.695623	0.404258	0.841233
ANXA4	-0.265955	11.7535	0.694514	0.404633	0.841233
PMP22	-0.418171	11.7169	0.691149	0.405774	0.842728
SERINC2	0.278836	11.7643	0.687084	0.407158	0.844726
CFD	0.469494	12.2385	0.685703	0.40763	0.844829
ADAM10	-0.265703	11.5761	0.684204	0.408143	0.845016
TPD52L2	0.310788	11.7041	0.68091	0.409274	0.84622
PXDN	-0.381898	11.7086	0.680047	0.409571	0.84622
SLC3A2	-0.344183	11.7607	0.675542	0.411126	0.847057
PLOD1	-0.370384	11.6949	0.675172	0.411254	0.847057
CDX2	0.298345	11.9405	0.673793	0.411732	0.847057
LGALS1	-0.272764	12.8969	0.669778	0.413129	0.847057
SUCLG1	0.297494	11.6088	0.669461	0.41324	0.847057
LAMTOR5	0.310392	11.6421	0.669259	0.41331	0.847057
DDX17	0.234157	11.7556	0.669021	0.413393	0.847057
NEU1	-0.317176	11.6417	0.667252	0.414011	0.847057
BUD23	-0.258514	11.6098	0.666159	0.414394	0.847057
FMOD	-0.4438	11.6924	0.665326	0.414686	0.847057
CACYBP	-0.31035	11.6761	0.664491	0.414979	0.847057
AHNAK	-0.235567	12.0026	0.66376	0.415236	0.847057
STAT1	-0.284325	11.5731	0.663061	0.415481	0.847057
RNF7	-0.320143	11.6929	0.66146	0.416045	0.847342
GMDS	-0.324734	11.6773	0.657506	0.417442	0.848713
RAB25	0.294349	11.6991	0.656662	0.417741	0.848713
CAPG	-0.338025	12.1693	0.652622	0.419177	0.848713
PDCD4	0.274746	11.6	0.652175	0.419336	0.848713
S100A9	-0.414243	11.7938	0.652105	0.419361	0.848713
AXIN2	-0.3881	11.9106	0.651503	0.419576	0.848713
SEC23A	0.344981	11.6291	0.650171	0.420052	0.848713
PFKL	-0.277451	11.7597	0.649999	0.420113	0.848713
NAA10	-0.300778	11.7061	0.644511	0.422082	0.85166
TXN	0.196566	12.1871	0.637975	0.424445	0.85166
PPP2R1A	-0.289729	11.9181	0.635896	0.425201	0.85166
HES1	0.288271	11.6593	0.634154	0.425836	0.85166
UTRN	0.268864	11.6395	0.633143	0.426205	0.85166
SPINT1	0.278302	11.7089	0.63132	0.426871	0.85166
PCOLCE	-0.455303	11.901	0.628338	0.427966	0.85166
TPT1	0.134589	14.1394	0.626904	0.428493	0.85166
COX7C	0.188216	12.1817	0.626522	0.428634	0.85166
NFIA	-0.348858	11.7447	0.625578	0.428982	0.85166
CCL21	-0.686953	12.5148	0.625103	0.429157	0.85166
FLNB	0.224996	11.7139	0.623862	0.429616	0.85166
TGFBR2	-0.307605	11.6662	0.62386	0.429617	0.85166
ATP5MC2	0.213055	11.9525	0.623367	0.429799	0.85166
PSMB5	-0.307145	11.6185	0.622376	0.430166	0.85166
ROMO1	-0.220031	12.0386	0.61918	0.431352	0.85166
MMP11	-0.429818	12.1565	0.617884	0.431835	0.85166
DYNC1H1	-0.23631	11.6776	0.616018	0.432531	0.85166
CTSZ	0.283415	12.0299	0.615989	0.432542	0.85166
ARRDC1	0.286358	11.5944	0.615747	0.432632	0.85166
EIF6	-0.261676	11.9115	0.615673	0.43266	0.85166
TMEM248	0.281836	11.6977	0.615373	0.432772	0.85166
SOX4	0.192545	11.9493	0.613432	0.433499	0.85166
KLC1	-0.274651	11.5614	0.610655	0.434541	0.85166
COPB1	0.281519	11.6085	0.607904	0.435578	0.85166
TMED2	-0.265094	11.6909	0.607443	0.435752	0.85166
EPCAM	0.153209	12.6459	0.607395	0.43577	0.85166
EIF1	-0.184727	12.1921	0.607089	0.435886	0.85166
SERF2	-0.173204	12.9954	0.606038	0.436283	0.85166
FDPS	0.27729	11.6257	0.605808	0.43637	0.85166
BZW1	-0.26446	11.7124	0.604491	0.43687	0.85166
CHCHD2	-0.193548	12.1365	0.603539	0.437231	0.85166
PERP	0.193075	12.2112	0.602767	0.437524	0.85166
LSM4	0.260993	11.7557	0.601783	0.437899	0.85166
PTMA	-0.129578	13.1231	0.601208	0.438117	0.85166
C9orf78	-0.281922	11.5986	0.600339	0.438449	0.85166
MRPS16	-0.277747	11.5762	0.596874	0.439773	0.85166
EID1	-0.305082	11.5997	0.596795	0.439803	0.85166
NAPA	-0.266989	11.6482	0.5967	0.43984	0.85166
LUM	-0.289847	12.5325	0.595835	0.440172	0.85166
AUP1	-0.259446	11.6614	0.59514	0.440438	0.85166
LSP1	0.442416	11.9097	0.59442	0.440715	0.85166
AZIN1	-0.266243	11.6392	0.594224	0.44079	0.85166
KIF5B	0.206919	11.8251	0.59348	0.441077	0.85166
NDUFS7	-0.291301	11.6823	0.591751	0.441743	0.85166
RALY	-0.228793	11.9223	0.591207	0.441953	0.85166
IRAK1	-0.363532	11.8716	0.589602	0.442573	0.85166
TM4SF1	-0.288552	11.7807	0.589472	0.442623	0.85166
ETF1	-0.36555	11.6745	0.588568	0.442974	0.85166
APEH	0.317707	11.632	0.588561	0.442976	0.85166
SEPTIN2	-0.252357	11.7793	0.587745	0.443293	0.85166
GPAA1	-0.307523	11.6505	0.586144	0.443914	0.85166
NUCKS1	0.205421	11.8077	0.585561	0.444141	0.85166
SMOC2	-0.332238	11.6489	0.583238	0.445046	0.852579
LIMS1	-0.348319	11.644	0.581487	0.44573	0.853072
ARHGDIA	-0.21411	11.9195	0.575121	0.448231	0.856545
EIF4G2	-0.200013	11.9202	0.574669	0.44841	0.856545
C19orf48	0.288755	11.6537	0.573606	0.448829	0.856545
FBLN2	-0.46788	11.9314	0.572311	0.449342	0.856706
TIMP2	-0.27943	11.9305	0.570025	0.450249	0.856795
EPS8L2	0.266845	11.6398	0.567284	0.45134	0.856795
SDF4	0.243374	11.6844	0.565714	0.451967	0.856795
GNG10	-0.327841	11.6635	0.56534	0.452117	0.856795
RAB5IF	0.269716	11.7996	0.564182	0.45258	0.856795
RANBP1	-0.260302	11.6282	0.562779	0.453143	0.856795
TAF1D	0.22168	11.6359	0.562334	0.453321	0.856795
ATP6V1F	-0.274252	11.8157	0.561796	0.453537	0.856795
TAF10	0.236818	11.7678	0.560911	0.453893	0.856795
C12orf75	0.295365	11.6761	0.560089	0.454224	0.856795
PQBP1	0.284972	11.6479	0.558532	0.454852	0.856795
ALKBH7	-0.284137	11.7262	0.558219	0.454979	0.856795
CTSB	-0.201533	12.7011	0.557615	0.455223	0.856795
NDUFA12	0.246193	11.5944	0.55721	0.455387	0.856795
DERL1	-0.277286	11.6016	0.54992	0.458351	0.859483
ANP32B	0.234918	11.7677	0.549863	0.458374	0.859483
TOP2A	-0.277288	11.5821	0.549371	0.458575	0.859483
AIMP1	0.246767	11.5766	0.548602	0.458889	0.859483
VCP	-0.25308	11.7583	0.547401	0.459382	0.859483
TMBIM6	-0.155776	12.2063	0.547371	0.459394	0.859483
TST	0.239388	11.6117	0.541724	0.461719	0.861216
HSPA8	-0.202415	11.9597	0.540429	0.462255	0.861216
TMEM256	0.236304	11.6298	0.540334	0.462294	0.861216
MAPK1	-0.26237	11.5764	0.539925	0.462464	0.861216
NOSIP	0.264868	11.7029	0.539903	0.462473	0.861216
TRIM2	0.280027	11.7597	0.536566	0.463859	0.862994
PA2G4	0.248723	11.6907	0.534706	0.464635	0.863561
PSMA3	-0.237328	11.6058	0.533766	0.465028	0.863561
ATP5F1B	-0.20629	11.9378	0.53159	0.465939	0.864451
ATP2A2	-0.239472	11.6411	0.529696	0.466735	0.865125
POR	-0.304421	11.6317	0.524449	0.46895	0.867099
HNRNPAB	-0.245867	11.7337	0.521715	0.470111	0.867099
NET1	0.213578	11.6699	0.520823	0.470491	0.867099
TFG	0.269658	11.6279	0.519832	0.470913	0.867099
NTHL1	0.278208	11.6437	0.518737	0.471381	0.867099
CD164	-0.229571	11.9039	0.518628	0.471428	0.867099
TRAPPC5	-0.228052	11.7717	0.518139	0.471637	0.867099
TCF25	0.256114	11.6787	0.518113	0.471648	0.867099
MAPK3	-0.257052	11.6486	0.517987	0.471702	0.867099
HNRNPD	-0.253446	11.7647	0.515798	0.47264	0.867507
AGPAT2	0.207207	11.8458	0.514725	0.473101	0.867507
SPCS1	-0.276429	11.7215	0.514127	0.473358	0.867507
MRPL51	0.234802	11.6156	0.513428	0.473659	0.867507
CTSL	0.537292	12.0046	0.511329	0.474564	0.867694
C19orf53	-0.24279	11.7466	0.510025	0.475128	0.867694
REPIN1	-0.246955	11.699	0.509226	0.475474	0.867694
RBBP7	0.247301	11.6077	0.509174	0.475497	0.867694
CDK4	-0.268271	11.6209	0.507047	0.47642	0.868232
UQCRQ	-0.194907	12.2576	0.506497	0.476659	0.868232
MBD3	-0.315925	11.6342	0.503037	0.478169	0.870188
FOXQ1	-0.26309	11.6036	0.501315	0.478923	0.870618
PSMD4	0.250251	11.6587	0.49988	0.479553	0.870618
IFI30	0.273684	12.1306	0.498206	0.48029	0.870618
CD68	-0.278808	12.0268	0.496681	0.480962	0.870618
ARHGDIB	-0.319387	11.8397	0.496165	0.48119	0.870618
S100A4	-0.258932	12.3293	0.495972	0.481275	0.870618
PSMA7	-0.195681	11.8787	0.495573	0.481452	0.870618
APH1A	-0.262878	11.6072	0.494503	0.481925	0.870687
CAP1	0.192192	11.8219	0.492038	0.483019	0.871876
ATP6AP2	0.264898	11.7599	0.488089	0.484781	0.872764
DARS	0.204456	11.5973	0.487411	0.485085	0.872764
TOMM7	-0.184644	12.0017	0.487094	0.485227	0.872764
DYNLL1	-0.201595	11.8355	0.487026	0.485257	0.872764
BRK1	0.246325	11.7191	0.485365	0.486002	0.873319
RAD23A	0.244051	11.6329	0.48069	0.48811	0.875813
GFPT1	0.23111	11.7004	0.479562	0.488621	0.875813
SUB1	0.195065	11.7907	0.478726	0.489	0.875813
ANXA7	0.219887	11.6544	0.478414	0.489142	0.875813
AK2	-0.263474	11.6006	0.475077	0.490661	0.877418
SCNN1A	0.233401	11.5893	0.474519	0.490915	0.877418
KRT18	0.15263	13.0352	0.472969	0.491624	0.877901
GLG1	0.205778	11.665	0.471278	0.4924	0.878219
EIF4A1	-0.170188	12.1721	0.470667	0.492681	0.878219
RNF5	0.261104	11.579	0.46897	0.493462	0.878827
ILF2	-0.286581	11.6889	0.467685	0.494054	0.878916
PLPP2	0.305677	11.8096	0.466958	0.49439	0.878916
SLC44A4	0.236322	11.7352	0.465378	0.495121	0.878948
SPTBN1	0.186677	11.7455	0.46502	0.495287	0.878948
MUC12	-0.277242	11.6451	0.463983	0.495769	0.879022
G3BP1	-0.220204	11.6601	0.462393	0.496508	0.879161
DNAJB6	-0.222697	11.5667	0.461925	0.496726	0.879161
MAN2B1	0.230819	11.6458	0.459953	0.497646	0.879491
MBNL1	-0.23129	11.6427	0.459641	0.497792	0.879491
ELOB	0.15998	12.4497	0.458571	0.498292	0.879598
NDUFB10	0.214183	11.7683	0.45706	0.499001	0.879874
TOMM20	-0.230482	11.7958	0.455444	0.499761	0.879874
ZBTB7A	0.200109	11.634	0.453552	0.500653	0.879874
DDX6	0.199635	11.6235	0.452135	0.501323	0.879874
UFC1	0.237577	11.6317	0.451813	0.501475	0.879874
RABAC1	-0.253767	11.8807	0.450719	0.501994	0.879874
NOL7	-0.215001	11.589	0.448971	0.502824	0.879874
ENSA	0.238632	11.7566	0.447365	0.503589	0.879874
PCNA	-0.3299	11.6225	0.447339	0.503601	0.879874
SUN2	-0.250968	11.6145	0.447024	0.503752	0.879874
STK24	0.244129	11.6564	0.446558	0.503974	0.879874
KDELR1	-0.227575	11.6814	0.446366	0.504066	0.879874
NDUFAB1	-0.25947	11.6899	0.445648	0.504409	0.879874
MBNL2	0.21985	11.5852	0.445232	0.504608	0.879874
CHMP1A	-0.257217	11.6785	0.44158	0.506361	0.880928
VCL	-0.225008	11.6995	0.441064	0.506609	0.880928
ELOVL1	-0.252562	11.6236	0.440974	0.506653	0.880928
FAU	-0.145285	12.802	0.438906	0.507651	0.880928
XIAP	0.251327	11.644	0.438288	0.50795	0.880928
PLOD3	0.279043	11.6713	0.435398	0.509352	0.880928
PLP2	0.186801	11.8006	0.435222	0.509438	0.880928
ATP5MC3	-0.229983	11.9524	0.435166	0.509465	0.880928
PABPN1	-0.225103	11.5906	0.433754	0.510153	0.880928
NSA2	0.219245	11.692	0.432278	0.510873	0.880928
ETHE1	-0.277083	11.6738	0.431633	0.511189	0.880928
PRMT1	-0.270774	11.6828	0.431004	0.511497	0.880928
TMEM214	-0.274683	11.6461	0.428928	0.512515	0.880928
SNRPC	0.226241	11.6928	0.428501	0.512726	0.880928
PSMB10	-0.270687	11.6679	0.428077	0.512934	0.880928
COMMD6	-0.20587	12.0531	0.42805	0.512947	0.880928
ATP5F1C	-0.203649	11.6514	0.427548	0.513195	0.880928
CNOT1	-0.250661	11.6458	0.426942	0.513493	0.880928
PDIA6	-0.194399	11.786	0.426764	0.513581	0.880928
HINT1	-0.196108	11.9398	0.425653	0.51413	0.881114
EIF3B	0.199891	11.789	0.423935	0.51498	0.881815
SERP1	-0.211456	11.866	0.42069	0.516593	0.88382
IFI27L2	-0.293538	11.7173	0.419543	0.517165	0.884043
OSBPL8	-0.24593	11.598	0.417445	0.518215	0.88508
APP	-0.177512	11.8586	0.413542	0.520177	0.887476
SH3GL1	-0.269143	11.6228	0.412678	0.520613	0.887476
RAB1A	-0.209428	11.6164	0.412015	0.520948	0.887476
YWHAE	-0.173687	11.7919	0.41031	0.521812	0.888191
LARP1	-0.211678	11.6778	0.408424	0.522771	0.888809
NAA38	0.276031	11.8275	0.407847	0.523064	0.888809
UBB	-0.147418	12.1633	0.40645	0.523777	0.88888
PYCARD	0.259692	11.6727	0.406023	0.523995	0.88888
YWHAG	-0.227871	11.6847	0.403333	0.525373	0.890301
SNHG29	-0.171387	11.8979	0.401852	0.526134	0.890301
SORL1	0.250209	11.7274	0.401651	0.526238	0.890301
JTB	0.18505	11.7869	0.400146	0.527014	0.890301
REEP5	0.242286	11.7074	0.398808	0.527705	0.890301
TRAP1	-0.295224	11.6969	0.398338	0.527949	0.890301
ZNF358	-0.309963	11.6902	0.397667	0.528297	0.890301
PTK7	-0.408745	11.8757	0.39748	0.528394	0.890301
RBM25	-0.209429	11.5711	0.394062	0.530172	0.892545
SMARCC1	0.184895	11.6202	0.392734	0.530866	0.892616
TAPBP	-0.181367	12.072	0.392274	0.531107	0.892616
VMP1	-0.169841	11.9155	0.388707	0.53298	0.895012
PRDX2	0.171032	11.8904	0.387359	0.533691	0.895454
COL12A1	0.279545	11.6137	0.386006	0.534407	0.895806
ATP6V0B	-0.195375	11.8278	0.38527	0.534796	0.895806
VKORC1	-0.267144	11.7301	0.382164	0.536447	0.89782
TXNDC17	-0.24848	11.6253	0.380803	0.537174	0.898284
RTL8C	-0.295199	11.6316	0.373731	0.540978	0.903428
S100A6	-0.149544	14.3016	0.373407	0.541153	0.903428
HUWE1	-0.306601	11.8129	0.371984	0.541925	0.903961
RBM47	-0.210001	11.7167	0.369173	0.543455	0.904663
HNRNPL	-0.242191	11.7111	0.368785	0.543667	0.904663
PLXDC2	0.197883	11.562	0.36819	0.543993	0.904663
DPP7	-0.241442	11.7826	0.367893	0.544155	0.904663
UQCRFS1	0.192778	11.5631	0.366387	0.54498	0.905283
EI24	0.204292	11.6185	0.365064	0.545707	0.905403
PAICS	0.25242	11.678	0.364294	0.546131	0.905403
CYC1	-0.19922	11.6895	0.362775	0.546969	0.905403
HEPH	0.261345	11.8144	0.361547	0.547648	0.905403
RAB11A	0.210721	11.7555	0.361301	0.547785	0.905403
TIMM8B	-0.289584	11.737	0.361237	0.54782	0.905403
THOC2	-0.202856	11.6114	0.360512	0.548222	0.905403
COTL1	-0.225754	11.7095	0.359372	0.548855	0.905701
ANKRD12	-0.218166	11.6186	0.357433	0.549935	0.906736
TWF2	-0.303626	11.7047	0.356584	0.550409	0.90677
TRIM56	-0.211864	11.5689	0.354636	0.5515	0.90782
MRPL41	0.181556	11.7774	0.353454	0.552164	0.908165
EZR	0.16882	11.729	0.350527	0.553815	0.910131
MYL12A	-0.213168	11.8119	0.349382	0.554463	0.910448
IPO7	0.222977	11.6178	0.348473	0.554979	0.910548
EIF3D	-0.213987	11.6355	0.346674	0.556002	0.911479
EIF3G	-0.174884	11.7162	0.345196	0.556845	0.912113
SRSF3	-0.187568	11.7201	0.343731	0.557683	0.912739
NR2F6	0.265758	11.7425	0.342385	0.558456	0.912881
MACF1	-0.190096	11.6232	0.341989	0.558683	0.912881
PMEPA1	0.150233	11.8888	0.34081	0.559362	0.913244
VPS28	-0.229659	11.8429	0.338979	0.560419	0.913538
IP6K2	0.22563	11.6444	0.337681	0.561171	0.913538
PCNP	-0.202673	11.568	0.337628	0.561202	0.913538
AKR1A1	-0.228014	11.7277	0.33613	0.562071	0.913538
C1QA	0.261868	12.6478	0.3359	0.562205	0.913538
PON2	0.224995	11.6349	0.335768	0.562282	0.913538
LSM3	0.192524	11.5967	0.333268	0.563741	0.914282
NUCB1	-0.186315	11.719	0.332496	0.564193	0.914282
PRPF19	-0.200802	11.6804	0.33074	0.565224	0.914282
TNFRSF1A	-0.215724	11.7722	0.329971	0.565676	0.914282
GOLIM4	-0.202712	11.7173	0.329608	0.56589	0.914282
KRT19	-0.144896	12.4622	0.329323	0.566058	0.914282
LONP2	-0.205235	11.5886	0.328814	0.566358	0.914282
SEPTIN9	-0.271566	11.7129	0.328747	0.566398	0.914282
ELF3	-0.158764	12.1306	0.325573	0.568277	0.916576
ARL6IP5	-0.22895	11.6559	0.323676	0.569407	0.916658
ZC3H15	0.210877	11.6336	0.321154	0.570915	0.916658
CENPB	-0.204587	11.611	0.321026	0.570991	0.916658
TPRA1	-0.25594	11.6318	0.320794	0.571131	0.916658
SCAND1	-0.172101	11.8724	0.31794	0.572848	0.916658
NDUFC1	-0.225892	11.6636	0.317178	0.573309	0.916658
ANAPC16	-0.192189	11.6039	0.315916	0.574072	0.916658
ACTR3	0.162928	11.6955	0.315681	0.574215	0.916658
SERINC3	-0.165934	11.7699	0.315391	0.57439	0.916658
MAPKAPK2	-0.207341	11.6247	0.314867	0.574709	0.916658
CKB	-0.178277	12.1214	0.314261	0.575077	0.916658
SNU13	-0.205174	11.7025	0.312288	0.576279	0.916658
UBTF	0.208137	11.6564	0.31184	0.576553	0.916658
EMP1	-0.24189	11.7614	0.311429	0.576805	0.916658
GLUL	-0.193616	11.98	0.311249	0.576915	0.916658
PSMB7	0.175609	11.7232	0.310754	0.577218	0.916658
SNHG5	0.141959	12.0473	0.310654	0.577279	0.916658
ECE1	-0.253382	11.7102	0.30978	0.577815	0.916658
DCTN2	-0.217415	11.6496	0.309625	0.57791	0.916658
SRPRB	-0.207012	11.62	0.308749	0.578449	0.916658
PRELID3B	0.184141	11.7011	0.308464	0.578624	0.916658
EEF1B2	-0.126438	12.3282	0.308143	0.578822	0.916658
PRPF4B	-0.269307	11.7487	0.307169	0.579423	0.916658
GTF3A	-0.187419	11.7499	0.306699	0.579713	0.916658
SET	-0.141313	11.9396	0.30658	0.579786	0.916658
PRPF6	-0.184013	11.5761	0.304072	0.581341	0.91839
C1QB	0.317183	12.7371	0.300303	0.583693	0.921377
BTG2	-0.22157	11.7135	0.299163	0.584408	0.921779
CLTA	-0.161462	11.7375	0.297267	0.585601	0.922617
PTP4A3	-0.308538	11.7097	0.296854	0.585862	0.922617
POMP	-0.170172	11.8981	0.29447	0.58737	0.923997
DDAH2	0.171733	11.6947	0.292181	0.588826	0.923997
TBCA	-0.187317	11.6661	0.292093	0.588882	0.923997
LAMP2	-0.211292	11.681	0.291896	0.589008	0.923997
CCL2	0.250298	12.0844	0.291573	0.589214	0.923997
TYMP	-0.231483	11.9505	0.290561	0.589861	0.923997
DDR1	0.20129	11.7167	0.290388	0.589972	0.923997
FIS1	0.179936	11.7581	0.288708	0.591049	0.924311
COPE	0.154689	11.7436	0.288356	0.591276	0.924311
ELAVL1	-0.208363	11.6126	0.286743	0.592315	0.924311
MYLK	0.214915	11.7528	0.28615	0.592699	0.924311
HMGA1	-0.177387	11.8086	0.285813	0.592917	0.924311
IRS2	0.179855	11.6206	0.285767	0.592946	0.924311
IGF2R	-0.183386	11.5925	0.28185	0.595491	0.927556
ETFA	0.220324	11.6794	0.279358	0.597122	0.929373
MGAT5	0.178213	11.6092	0.277696	0.598215	0.93035
NDUFV1	-0.179094	11.6293	0.275314	0.599789	0.930735
RBP1	-0.248153	11.9785	0.274847	0.600099	0.930735
KCTD12	-0.235694	11.6216	0.273616	0.600916	0.930735
CEBPD	-0.206403	11.8555	0.272608	0.601588	0.930735
PDLIM1	-0.196473	11.7793	0.270015	0.603321	0.930735
FYB1	-0.231327	11.6135	0.269625	0.603584	0.930735
MMP14	-0.20527	11.7347	0.268626	0.604255	0.930735
TMED7	0.16306	11.5802	0.268078	0.604624	0.930735
GNG12	-0.186943	11.6304	0.26805	0.604643	0.930735
STRAP	-0.219781	11.6589	0.267566	0.604969	0.930735
OST4	0.142141	11.9735	0.266526	0.605672	0.930735
LRPPRC	-0.166739	11.597	0.266523	0.605674	0.930735
STAG2	-0.214069	11.6469	0.26631	0.605818	0.930735
ATP6V0D1	-0.213253	11.7275	0.264579	0.606992	0.930735
MRPL52	0.1633	11.6943	0.263286	0.607872	0.930735
USP7	0.160096	11.6032	0.262629	0.608319	0.930735
HSF1	0.186951	11.603	0.262082	0.608693	0.930735
CDC42EP5	0.15265	11.6595	0.261424	0.609143	0.930735
COX7A2L	-0.188217	11.6111	0.260723	0.609624	0.930735
SF3B6	-0.169807	11.7071	0.260649	0.609675	0.930735
RNASEH2C	-0.205536	11.6628	0.260146	0.61002	0.930735
CSNK1A1	0.139896	11.7553	0.260039	0.610093	0.930735
SRSF6	-0.227472	11.7419	0.259295	0.610605	0.930735
HEXB	0.183975	11.7533	0.259119	0.610726	0.930735
GBP2	0.221707	11.6295	0.258827	0.610927	0.930735
LBH	-0.270581	11.7107	0.258186	0.611369	0.930735
SLC25A1	0.225297	11.6469	0.257774	0.611654	0.930735
PIEZO1	-0.203632	11.592	0.257709	0.611698	0.930735
ENTPD6	-0.179082	11.5953	0.256335	0.612649	0.930735
ERH	-0.202554	11.5904	0.255552	0.613192	0.930735
KHSRP	-0.28602	11.813	0.255163	0.613463	0.930735
ROCK2	0.136044	11.7121	0.254987	0.613585	0.930735
GDI2	0.137333	11.8078	0.253753	0.614445	0.930735
MFSD1	-0.231305	11.6095	0.253441	0.614663	0.930735
HMGB1	-0.109396	12.259	0.253315	0.61475	0.930735
SLC2A4RG	0.201624	11.6539	0.250926	0.616424	0.932046
ITPA	-0.173668	11.5774	0.250308	0.616858	0.932046
SELENOP	0.211138	12.0963	0.250086	0.617014	0.932046
MAT2A	-0.196772	11.6582	0.248063	0.618442	0.933009
CCT7	-0.154131	11.6852	0.247862	0.618585	0.933009
ADI1	0.166731	11.6319	0.247135	0.6191	0.933081
AK1	-0.220737	11.6484	0.245478	0.620277	0.934153
EEF1G	-0.0976721	13.0041	0.239059	0.624886	0.939999
FLOT1	-0.187322	11.7552	0.238445	0.625331	0.939999
PPP1R16A	0.235092	11.6761	0.238118	0.625569	0.939999
SRP14	0.134065	11.9673	0.236147	0.627003	0.941445
MARCH6	-0.162126	11.6054	0.234831	0.627964	0.942182
FAM83H	0.251522	11.7837	0.230965	0.630809	0.944687
CHURC1	0.147548	11.5757	0.230774	0.630951	0.944687
MUC1	0.288876	11.8586	0.230638	0.631051	0.944687
SARAF	0.153138	11.7232	0.22922	0.632103	0.944957
STAB1	-0.221305	11.6844	0.229121	0.632176	0.944957
LGALS3	0.108626	12.5597	0.228486	0.632649	0.944957
AKR1C3	-0.211889	11.6783	0.227007	0.633752	0.945296
CAMK2N1	-0.151857	11.708	0.226306	0.634277	0.945296
PLD3	-0.231343	12.1099	0.226283	0.634294	0.945296
ZNF706	0.156363	11.6518	0.224159	0.635889	0.946519
PRDX4	-0.202184	11.8677	0.223695	0.636239	0.946519
TSPAN3	-0.136653	11.9071	0.221347	0.638016	0.946519
CDC37	0.158121	11.7689	0.221166	0.638153	0.946519
MGST1	-0.161843	11.5895	0.220965	0.638306	0.946519
TMEM33	-0.177547	11.5816	0.220477	0.638677	0.946519
SLC22A18	-0.18519	11.6812	0.220036	0.639012	0.946519
NDUFS2	0.1722	11.6116	0.218929	0.639857	0.946519
EIF2AK1	0.143745	11.605	0.218774	0.639976	0.946519
AKR1B1	0.298864	11.9449	0.218432	0.640238	0.946519
ROCK1	-0.156853	11.5971	0.218324	0.64032	0.946519
YME1L1	0.169587	11.6806	0.216802	0.641488	0.947226
TPD52	-0.19504	12.0289	0.21646	0.64175	0.947226
PET100	0.135264	11.812	0.215851	0.642219	0.947226
OGT	-0.216356	11.646	0.212191	0.645056	0.948543
C12orf57	-0.164526	11.8059	0.212076	0.645145	0.948543
OCIAD2	-0.171683	11.6569	0.211323	0.645733	0.948543
LAMP1	-0.143173	11.9059	0.210989	0.645993	0.948543
MMP24OS	-0.145221	11.7178	0.210642	0.646265	0.948543
SCARB2	0.151181	11.5938	0.210474	0.646396	0.948543
CYSTM1	0.167219	11.6218	0.208577	0.647885	0.948543
COX14	0.172953	11.748	0.207923	0.648401	0.948543
EIF3H	0.124991	11.829	0.207732	0.648551	0.948543
TMPRSS4	-0.236135	11.6695	0.207618	0.648641	0.948543
PHB	-0.14662	11.9292	0.207335	0.648864	0.948543
CTSC	-0.161513	11.6289	0.206695	0.649371	0.948543
CHMP4B	-0.144646	11.578	0.206589	0.649454	0.948543
ERBB2	0.168569	11.7041	0.205837	0.65005	0.948543
MGST3	-0.147702	11.7846	0.203832	0.651645	0.948543
HNRNPF	-0.167342	11.7806	0.203786	0.651682	0.948543
SNX17	-0.183173	11.6202	0.203563	0.65186	0.948543
CREG1	0.164145	11.6978	0.203365	0.652018	0.948543
DBNL	-0.179592	11.6536	0.202286	0.652882	0.948543
CAPZA1	-0.165791	11.6542	0.201839	0.65324	0.948543
BCLAF1	0.154324	11.5691	0.201126	0.653813	0.948543
SSR1	0.167488	11.6707	0.200022	0.654703	0.948543
NORAD	-0.114822	12.0757	0.199461	0.655156	0.948543
ACP1	-0.163266	11.6086	0.199302	0.655284	0.948543
TMEM119	-0.282277	11.8666	0.198163	0.656208	0.948543
SRSF5	-0.141097	11.5783	0.19775	0.656543	0.948543
SLC9A3R1	-0.19318	11.6784	0.197562	0.656696	0.948543
LMAN2	0.143258	11.7977	0.196798	0.657318	0.948543
LTBR	0.173381	11.6	0.196376	0.657662	0.948543
ACP5	-0.313767	12.0018	0.195864	0.658081	0.948543
FUNDC2	-0.193748	11.6202	0.195701	0.658213	0.948543
SHISA5	-0.138111	11.7117	0.195588	0.658306	0.948543
QPRT	0.142092	11.5768	0.194369	0.659305	0.948543
METTL26	-0.160068	11.6819	0.19368	0.659872	0.948543
CALM3	-0.152071	11.7654	0.192401	0.660926	0.948543
CNN2	0.124011	11.8236	0.191849	0.661382	0.948543
C15orf48	0.155691	11.6895	0.191827	0.6614	0.948543
LTBP4	-0.206138	11.8649	0.19072	0.662318	0.948543
NDUFB3	0.186326	11.6085	0.19026	0.6627	0.948543
OLFM4	-0.362286	12.0065	0.189956	0.662953	0.948543
RBPJ	0.166765	11.6204	0.189605	0.663245	0.948543
UXT	0.151146	11.7554	0.18901	0.663742	0.948543
RBMX	0.131466	11.6853	0.188714	0.663989	0.948543
GNL3	-0.168872	11.574	0.188532	0.664142	0.948543
ARID4B	-0.154697	11.5867	0.188112	0.664492	0.948543
CEACAM6	-0.137323	12.6709	0.187451	0.665047	0.948543
PSMA2	0.137675	11.6441	0.186901	0.665508	0.948543
BLCAP	0.179474	11.682	0.186001	0.666266	0.948543
ARF3	0.142296	11.6477	0.185867	0.666379	0.948543
UBA1	-0.143075	11.8525	0.183692	0.66822	0.948543
LY6E	-0.224646	11.9791	0.183523	0.668363	0.948543
SRSF9	-0.163466	11.6717	0.182919	0.668876	0.948543
PUM2	-0.149315	11.6381	0.182779	0.668996	0.948543
SLC25A3	0.115238	11.9051	0.182363	0.66935	0.948543
CXCL9	-0.440082	12.7624	0.182249	0.669447	0.948543
PDCD6IP	-0.144375	11.6026	0.18137	0.670198	0.948543
PNRC2	0.154202	11.6351	0.181077	0.67045	0.948543
HNRNPK	-0.10789	11.9776	0.180327	0.671092	0.948543
ENAH	-0.136937	11.5849	0.180325	0.671095	0.948543
CYB5R3	0.146511	11.7264	0.178341	0.672803	0.950287
AP2S1	-0.126517	11.7886	0.177279	0.673722	0.950498
SPCS2	0.178039	11.6762	0.17707	0.673903	0.950498
DHRS3	-0.145377	11.629	0.175743	0.675057	0.951455
ETV6	0.134061	11.5922	0.174097	0.676496	0.952434
IL6ST	-0.14132	11.5741	0.17363	0.676905	0.952434
EMP2	-0.139076	11.6136	0.1729	0.677547	0.952434
TLE5	-0.104982	12.0771	0.172775	0.677657	0.952434
ETFB	0.147055	11.6125	0.169427	0.680621	0.955714
FBLN1	-0.204306	12.023	0.168614	0.681346	0.955714
SON	-0.131584	11.7995	0.168527	0.681424	0.955714
LPP	-0.121853	11.6892	0.167664	0.682196	0.956126
NQO1	-0.141385	11.8957	0.166938	0.682848	0.956233
CLIC4	-0.152716	11.7082	0.166416	0.683317	0.956233
CXADR	-0.127738	11.6416	0.165983	0.683707	0.956233
UQCC2	-0.158317	11.6363	0.165347	0.684281	0.956367
WASF2	0.111997	11.5878	0.164384	0.685152	0.956829
CTSH	0.187305	11.7871	0.163215	0.686213	0.956829
NELFCD	-0.193815	11.6599	0.161085	0.68816	0.956829
METAP2	-0.132302	11.6255	0.161076	0.688168	0.956829
CCDC124	0.143855	11.632	0.160665	0.688545	0.956829
PRSS3	0.152689	11.6276	0.160438	0.688753	0.956829
CCT6A	-0.123588	11.6446	0.160253	0.688924	0.956829
EIF5B	-0.119051	11.7977	0.160168	0.689002	0.956829
CNIH1	0.130283	11.5783	0.158973	0.690104	0.956829
TIMP3	0.131336	11.8722	0.158764	0.690297	0.956829
CYHR1	-0.148398	11.6316	0.15826	0.690763	0.956829
SLC6A6	0.161547	11.7491	0.157193	0.691754	0.956829
TPI1	-0.100279	12.2126	0.156882	0.692043	0.956829
NDUFB7	-0.122521	12.0545	0.154558	0.694217	0.956829
LGALS9	0.173823	11.6844	0.154298	0.694461	0.956829
GPX3	-0.189888	11.9374	0.15364	0.695081	0.956829
UBE2C	0.168509	11.8162	0.153562	0.695155	0.956829
CSDE1	-0.10366	11.8184	0.153051	0.695637	0.956829
NPC2	-0.131105	11.8552	0.152895	0.695784	0.956829
PFDN2	0.149979	11.706	0.152838	0.695838	0.956829
ABI1	0.13044	11.6141	0.152565	0.696096	0.956829
ARPC3	0.103768	11.8784	0.152206	0.696436	0.956829
PRKCSH	0.122167	11.8297	0.151785	0.696835	0.956829
TMEM176B	0.119616	11.8175	0.151698	0.696918	0.956829
TSTD1	0.135675	11.6556	0.151282	0.697313	0.956829
CDC16	0.126288	11.5834	0.15128	0.697315	0.956829
ERO1A	0.125442	11.7252	0.151016	0.697567	0.956829
UBE2M	0.143495	11.6697	0.150554	0.698007	0.956829
SNRPB	0.114569	11.7256	0.149859	0.698671	0.957083
ANXA2	-0.0898603	12.4332	0.149212	0.69929	0.957275
GRN	-0.12955	12.3296	0.147873	0.700576	0.95838
CTSS	0.149875	11.9084	0.147277	0.701151	0.958511
EMP3	0.141719	11.6298	0.146199	0.702194	0.958789
TM9SF3	-0.108666	11.771	0.146077	0.702313	0.958789
PSMC4	0.154544	11.6684	0.144853	0.703504	0.958858
ATP5PO	0.116964	11.8045	0.144742	0.703612	0.958858
COX7A2	-0.110574	12.0706	0.142422	0.705885	0.958858
AGR2	0.125503	12.072	0.142339	0.705966	0.958858
BTG1	0.118446	11.8099	0.141829	0.706469	0.958858
SOX9	-0.147752	11.8323	0.141778	0.70652	0.958858
FKBP8	-0.127059	11.699	0.141294	0.706998	0.958858
C19orf33	-0.120704	12.0285	0.140401	0.707882	0.958858
RNF145	-0.144381	11.6397	0.140026	0.708255	0.958858
LITAF	0.120213	11.7669	0.139878	0.708403	0.958858
SMARCA5	-0.124387	11.5966	0.13984	0.70844	0.958858
SSNA1	-0.119766	11.5889	0.139577	0.708702	0.958858
CUL4A	-0.141501	11.6624	0.139554	0.708725	0.958858
KMT2C	0.130319	11.5969	0.138652	0.709625	0.958858
LDHA	0.0831064	12.2611	0.138237	0.710041	0.958858
NDUFAF8	-0.160373	11.6547	0.138117	0.71016	0.958858
VDAC1	-0.107242	11.8042	0.137765	0.710513	0.958858
CIB1	-0.11871	11.8548	0.136537	0.711748	0.959289
SNHG6	0.0985009	12.0305	0.135721	0.712573	0.959289
TP53	-0.164274	11.6427	0.134927	0.713377	0.959289
EIF3F	0.118337	11.8163	0.134091	0.714227	0.959289
MAGED2	0.113894	11.7031	0.133658	0.714669	0.959289
CD9	-0.102395	12.0003	0.133589	0.71474	0.959289
DHCR24	0.15168	11.6421	0.133567	0.714762	0.959289
NDUFA1	-0.109497	12.1435	0.133351	0.714983	0.959289
ERP29	-0.115373	11.6346	0.133187	0.71515	0.959289
NDUFS5	-0.0981367	11.9885	0.13142	0.716964	0.959353
CAB39	0.141176	11.5636	0.131199	0.717192	0.959353
GID8	-0.132895	11.6485	0.131119	0.717275	0.959353
PHC2	-0.111665	11.624	0.130582	0.717829	0.959353
TRIR	0.102825	11.9108	0.130539	0.717874	0.959353
PKM	-0.0924429	12.2187	0.130344	0.718075	0.959353
VPS29	0.121054	11.6346	0.129107	0.71936	0.9597
JAK1	-0.111445	11.6115	0.12893	0.719544	0.9597
RABL6	-0.131883	11.7293	0.128155	0.720353	0.9597
HNRNPM	0.0970895	11.6841	0.127653	0.720878	0.9597
NFE2L2	-0.111242	11.5922	0.127566	0.72097	0.9597
TACC1	-0.15116	11.5681	0.127332	0.721214	0.9597
ESYT2	0.130088	11.6403	0.124433	0.724276	0.961361
SEPTIN7	-0.118781	11.6305	0.123817	0.724931	0.961361
SERPING1	-0.137485	12.0238	0.123806	0.724943	0.961361
SNRPD1	0.141852	11.6356	0.123113	0.725683	0.961361
MBOAT7	-0.143574	11.6276	0.122384	0.726463	0.961361
OIP5-AS1	-0.132124	11.6184	0.122239	0.726619	0.961361
GLS	-0.124594	11.5862	0.121792	0.727099	0.961361
FOXP1	0.102849	11.7212	0.121653	0.727248	0.961361
NDUFA6	0.152127	11.7066	0.121478	0.727437	0.961361
PTBP3	0.111916	11.6962	0.121347	0.727578	0.961361
UFM1	0.137521	11.6591	0.121187	0.72775	0.961361
SLC25A5	-0.103701	11.9451	0.120212	0.728804	0.961438
CCT4	-0.113041	11.6559	0.120131	0.728892	0.961438
APOE	-0.182073	13.8927	0.119647	0.729418	0.961438
KRT8	0.0847665	13.0295	0.118265	0.730924	0.961438
EFNA1	0.117677	11.7805	0.11819	0.731006	0.961438
IFI27	-0.105822	12.3696	0.117871	0.731355	0.961438
DYNLRB1	0.0952748	11.8405	0.117578	0.731677	0.961438
EEF1A1	0.0581137	14.6892	0.11707	0.732234	0.961438
SF3B5	0.104745	11.6385	0.116769	0.732565	0.961438
FHL2	-0.146019	11.6581	0.116641	0.732706	0.961438
ALDH2	0.10418	11.7275	0.115514	0.733952	0.961438
ADAR	0.101831	11.6184	0.115455	0.734017	0.961438
TMED9	-0.102966	11.7524	0.115419	0.734058	0.961438
MRPL14	-0.126575	11.6625	0.114822	0.73472	0.961675
CRIP2	-0.173834	11.7188	0.114321	0.735277	0.961776
PUF60	-0.181328	11.5747	0.113512	0.736181	0.962328
NRDC	0.114659	11.5563	0.111885	0.738008	0.963386
OAZ1	-0.0818349	12.1593	0.111047	0.738955	0.963386
PSMB1	-0.093976	11.8687	0.110798	0.739238	0.963386
MLLT6	-0.130866	11.6321	0.110139	0.739986	0.963386
ZFP36L2	-0.0845865	11.9934	0.109926	0.740229	0.963386
SLC2A1	0.130968	11.7412	0.109327	0.740912	0.963386
RTF2	0.0928842	11.612	0.109066	0.74121	0.963386
FCER1G	0.156343	11.817	0.1086	0.741743	0.963386
C17orf49	0.114706	11.5642	0.10781	0.742651	0.963386
NOP53	0.0813429	12.0838	0.107237	0.743313	0.963386
CTNNA1	-0.0975811	11.7814	0.106458	0.744213	0.963386
ADD3	-0.0988085	11.6072	0.106297	0.7444	0.963386
CMTM6	0.107575	11.8066	0.10625	0.744455	0.963386
SLC38A10	0.123621	11.6078	0.106147	0.744574	0.963386
SNRPE	0.136542	11.7409	0.105955	0.744797	0.963386
FCGR3A	0.189051	11.8082	0.105646	0.745156	0.963386
PSME2	0.108037	11.649	0.105238	0.745633	0.963386
ILF3	0.112024	11.7238	0.105173	0.745708	0.963386
CCT8	-0.121167	11.6431	0.104801	0.746143	0.963386
OPTN	0.0974363	11.7005	0.104094	0.746971	0.963618
HSPA9	-0.113951	11.6809	0.103826	0.747286	0.963618
AIF1	-0.177183	11.7703	0.103017	0.748239	0.964117
MXRA5	-0.109721	11.6274	0.10268	0.748637	0.964117
H2AFY	0.0951729	11.7528	0.101196	0.750399	0.964796
UBXN6	0.138476	11.7591	0.101105	0.750508	0.964796
PTPN11	0.0980746	11.5594	0.100543	0.751179	0.964796
HSPD1	-0.0778255	12.0001	0.100134	0.751669	0.964796
TALDO1	0.103991	11.7769	0.100127	0.751677	0.964796
SSU72	0.101402	11.6218	0.0996711	0.752225	0.964796
VPS51	0.104324	11.7259	0.0994086	0.752541	0.964796
PRKDC	-0.118055	11.6551	0.0982912	0.75389	0.965345
BTF3	0.0843342	11.9607	0.0969089	0.755571	0.965345
UBALD2	-0.146961	11.6948	0.0962415	0.756387	0.965345
DLGAP4	-0.111539	11.6577	0.095946	0.75675	0.965345
COL10A1	0.106698	11.5744	0.0953709	0.757457	0.965345
ATP5ME	0.0760802	12.1162	0.0953191	0.757521	0.965345
STOM	-0.156895	11.7069	0.0950582	0.757843	0.965345
CCNI	-0.100314	11.8106	0.0949895	0.757927	0.965345
HNRNPA1	-0.0674783	12.1654	0.0937782	0.759428	0.965345
PDLIM7	-0.134637	11.6794	0.0936862	0.759542	0.965345
ZMYND8	-0.100848	11.6029	0.0933375	0.759976	0.965345
YWHAZ	-0.069148	12.2647	0.0933132	0.760007	0.965345
UBXN4	-0.0910441	11.6387	0.0932673	0.760064	0.965345
SELENOK	-0.131927	11.6538	0.0920247	0.761619	0.965345
MMP9	-0.2132	12.015	0.0912371	0.76261	0.965345
MSRB2	-0.102932	11.5637	0.0911188	0.76276	0.965345
PRRC2A	-0.102648	11.6419	0.0910475	0.76285	0.965345
NPDC1	-0.113615	11.8086	0.0904433	0.763614	0.965345
FUS	-0.0962396	11.6799	0.0904251	0.763637	0.965345
BAG6	-0.0934575	11.6899	0.090325	0.763764	0.965345
CCT3	-0.114478	11.7766	0.0902698	0.763834	0.965345
UQCRC2	-0.0971885	11.6197	0.0898742	0.764337	0.965345
TMCO1	-0.117398	11.6386	0.0889955	0.765458	0.965345
DDX18	-0.0984585	11.5826	0.0887048	0.76583	0.965345
UQCRH	-0.0875696	11.9432	0.0881819	0.766501	0.965345
CANX	-0.0677849	12.0475	0.0881301	0.766568	0.965345
DST	-0.098998	11.666	0.0880189	0.766711	0.965345
WSB1	-0.100449	11.5741	0.0878993	0.766865	0.965345
SLC2A3	-0.134576	11.6512	0.0876204	0.767224	0.965345
TSPAN1	0.132786	11.9051	0.087446	0.76745	0.965345
SELENOW	-0.0864519	12.0202	0.0859852	0.769345	0.967121
STARD7	0.100453	11.6268	0.0851097	0.770489	0.967199
LRATD1	0.125165	11.7255	0.0848815	0.770788	0.967199
SF3B2	-0.0917175	11.5882	0.0847304	0.770986	0.967199
PSMB9	-0.12064	11.6023	0.0842998	0.771553	0.967199
MRPL57	-0.09729	11.7672	0.0834445	0.772683	0.967199
CAPN1	-0.103769	11.6861	0.0832393	0.772955	0.967199
PRR13	-0.0817921	11.7982	0.0830768	0.77317	0.967199
PFDN6	0.117199	11.606	0.0826345	0.773758	0.967199
UQCR11	-0.0830454	12.0862	0.0826337	0.77376	0.967199
PSMC6	-0.112039	11.5931	0.0822448	0.774278	0.967243
PPP1R14B	0.0840976	11.9662	0.081114	0.775793	0.968403
LAMB2	0.119926	11.7696	0.0808307	0.776175	0.968403
LYPLA2	-0.116748	11.6019	0.0796532	0.777768	0.969786
CPNE1	-0.0958631	11.8451	0.0791514	0.778451	0.97001
NOP10	-0.149305	11.7085	0.0788087	0.778918	0.97001
OGFR	0.125878	11.6516	0.0781796	0.77978	0.970229
UBE2I	-0.107641	11.6671	0.0779723	0.780064	0.970229
LRP10	0.0900296	11.6935	0.0772359	0.781079	0.970735
ZYX	-0.114811	11.8522	0.0769733	0.781442	0.970735
MPC2	0.103861	11.6381	0.0759866	0.782812	0.971812
CD44	-0.0940953	11.8894	0.0756504	0.783281	0.971812
CAPZA2	0.0923076	11.603	0.0744655	0.784943	0.972649
NOP58	-0.0898717	11.5974	0.0742525	0.785243	0.972649
ANKRD17	0.092814	11.5758	0.0740843	0.78548	0.972649
DAZAP2	-0.0848056	11.7299	0.073787	0.785901	0.972649
S100A16	0.0864716	11.773	0.0729405	0.787103	0.973534
ARF1	-0.0682176	11.9747	0.071553	0.789089	0.974813
PHPT1	0.0793213	11.7385	0.0715377	0.789111	0.974813
IL2RG	-0.130801	11.6633	0.0700859	0.791212	0.976805
SPINT2	-0.0728068	12.1112	0.0686364	0.793333	0.977637
IGLC2	-0.197079	12.5489	0.068456	0.793598	0.977637
B4GALT1	-0.117537	11.6512	0.0683734	0.79372	0.977637
TBL1XR1	0.0812274	11.5754	0.0677806	0.794596	0.977637
PTOV1	-0.0844957	11.6138	0.0673391	0.795251	0.977637
HSD17B10	-0.0970317	11.7011	0.0663232	0.796767	0.977637
EIF4G1	-0.0883967	11.7235	0.0663056	0.796794	0.977637
CCT5	0.0835713	11.727	0.0655463	0.797935	0.977637
MICOS13	-0.0908063	11.8163	0.065293	0.798318	0.977637
COX6C	0.061666	12.0535	0.0649618	0.798819	0.977637
CLIC1	-0.060088	12.2547	0.0648653	0.798965	0.977637
LASP1	0.103011	11.6482	0.064581	0.799397	0.977637
MOB1A	0.0949552	11.654	0.0645157	0.799496	0.977637
KLF5	0.0664259	12.0054	0.0643959	0.799678	0.977637
PSMD13	-0.0909013	11.7098	0.0640717	0.800172	0.977637
TFRC	-0.0989724	11.7985	0.064052	0.800203	0.977637
SAP18	0.0737311	11.8849	0.0639478	0.800362	0.977637
CTNND1	-0.0848209	11.7006	0.0636772	0.800776	0.977637
STAU1	-0.0845933	11.6736	0.0629132	0.801949	0.977637
PDXK	0.088453	11.7617	0.0626498	0.802356	0.977637
PKP3	-0.106765	11.7046	0.0621765	0.803088	0.977637
RBM39	-0.0669921	11.758	0.0612293	0.804563	0.977637
SUMO3	0.0864134	11.609	0.060364	0.805922	0.977637
RTN4	-0.0693234	11.7462	0.0602297	0.806133	0.977637
DDX21	0.0816738	11.6473	0.0601885	0.806198	0.977637
PNRC1	-0.0790572	11.6293	0.0598315	0.806762	0.977637
LRRC59	-0.103584	11.7	0.0597488	0.806893	0.977637
ASPH	0.0823814	11.6359	0.0595234	0.807251	0.977637
HEXA	0.106319	11.7314	0.0591531	0.807839	0.977637
MARVELD1	0.110945	11.6709	0.0589279	0.808199	0.977637
CXXC5	0.0781019	11.5769	0.0587974	0.808407	0.977637
LAMTOR4	-0.0702609	11.8374	0.058599	0.808724	0.977637
PAIP1	0.0829378	11.5786	0.0585389	0.80882	0.977637
PGLS	0.095049	11.7257	0.0582833	0.80923	0.977637
HIF1A	-0.107576	11.7193	0.0579927	0.809697	0.977637
NCOR2	-0.0997189	11.6866	0.0578163	0.809981	0.977637
HYAL2	0.105221	11.7449	0.0574074	0.810642	0.977637
UQCRB	0.0523249	12.087	0.0565906	0.811968	0.977637
STMN1	-0.0795814	11.5975	0.0561466	0.812693	0.977637
DAP	0.0723537	11.6088	0.0560892	0.812788	0.977637
VASP	0.060008	11.6691	0.0560436	0.812862	0.977637
UBE2L3	0.0774753	11.6045	0.0554817	0.813785	0.977637
SMIM22	-0.0633477	12.1255	0.0553566	0.813991	0.977637
LSM2	-0.103343	11.6061	0.0551005	0.814414	0.977637
TYROBP	0.121085	12.4886	0.0550761	0.814455	0.977637
CUTA	-0.0678792	11.853	0.0549901	0.814597	0.977637
MXD4	0.0827282	11.5946	0.0543049	0.815735	0.977637
RHEB	0.0788404	11.6846	0.0538912	0.816425	0.977637
SHC1	0.0991074	11.6733	0.0538199	0.816545	0.977637
ACTR1A	0.077386	11.5743	0.053735	0.816687	0.977637
PSMB4	0.0698542	11.8082	0.0536581	0.816816	0.977637
TKT	0.0888185	11.7391	0.0529133	0.818069	0.978409
TMEM265	-0.0848507	11.6072	0.0526944	0.818439	0.978409
CXCL16	-0.0993906	11.6294	0.0521387	0.819383	0.97893
CMPK1	0.0761113	11.7008	0.0518621	0.819854	0.97893
FSTL3	-0.101822	11.7343	0.051482	0.820504	0.979122
UBAP2L	-0.0862999	11.6107	0.051042	0.82126	0.979439
HDGF	0.06755	11.7308	0.0503918	0.822383	0.980194
ADRM1	-0.0799068	11.7199	0.0497372	0.823521	0.980202
C4orf48	0.068445	12.0533	0.049503	0.82393	0.980202
CTDSP1	-0.0713826	11.6381	0.0492435	0.824385	0.980202
GADD45GIP1	0.0818916	11.7158	0.0487548	0.825244	0.980202
QARS	0.0645613	11.7317	0.0487244	0.825298	0.980202
SELENOM	-0.108808	12.0546	0.0484464	0.825789	0.980202
PRPF40A	0.0730804	11.667	0.0484287	0.82582	0.980202
WIPI2	-0.0768772	11.5984	0.0476066	0.827282	0.981354
TUBB4B	0.0557701	11.9401	0.0472768	0.827871	0.981472
NDRG1	-0.0689543	11.8586	0.0463542	0.829533	0.982403
LSM5	0.0653165	11.6474	0.0462954	0.82964	0.982403
DPM3	0.0794029	11.6973	0.045522	0.831047	0.983067
NACA	0.0460998	12.5372	0.0450054	0.831994	0.983067
NBL1	-0.0586228	11.8609	0.044933	0.832127	0.983067
EPS8	-0.0860958	11.686	0.0449116	0.832167	0.983067
LAPTM5	0.0738573	12.1843	0.044144	0.833586	0.984163
PPP4C	-0.0726132	11.7062	0.0432185	0.835314	0.985622
PSMD7	-0.0682072	11.5846	0.0428137	0.836076	0.985939
PSMB6	-0.0821932	11.6462	0.0417673	0.838064	0.987387
USP9X	-0.0797276	11.6162	0.0416483	0.838292	0.987387
NDUFB9	-0.0692448	11.7639	0.0411384	0.839271	0.987445
SOD1	-0.0594146	11.8993	0.0408632	0.839802	0.987445
SDCBP	-0.0722145	11.7451	0.040716	0.840087	0.987445
DDB1	-0.07998	11.6656	0.0402211	0.841049	0.987445
ATOX1	-0.084086	11.7832	0.0399166	0.841644	0.987445
JUND	-0.0611511	12.0828	0.0396187	0.842228	0.987445
SRP9	-0.0724167	11.6501	0.0392194	0.843015	0.987445
GAS6	-0.058534	11.637	0.0387596	0.843926	0.987445
ARL6IP4	0.0635106	11.9056	0.0387059	0.844033	0.987445
ARL2	0.0853603	11.6905	0.0386042	0.844235	0.987445
NDUFA2	0.0632805	11.6363	0.0384698	0.844503	0.987445
ABHD17C	0.0789373	11.6329	0.0384072	0.844628	0.987445
EHBP1L1	-0.0769673	11.6378	0.0380192	0.845405	0.987445
PTBP1	-0.0562229	11.7488	0.0377517	0.845943	0.987445
TMED10	-0.0606313	11.7738	0.0375881	0.846273	0.987445
NFE2L1	-0.0750121	11.6349	0.0374197	0.846613	0.987445
TRIM28	-0.0652939	11.789	0.03736	0.846734	0.987445
GTF2I	-0.0612053	11.7808	0.0368022	0.847868	0.988178
MALAT1	0.028871	14.1158	0.0364963	0.848494	0.988178
VAMP8	-0.0743146	11.7996	0.0362869	0.848924	0.988178
HMGB2	0.0606616	11.6318	0.0359047	0.849712	0.988178
TMEM123	-0.0546951	11.8205	0.0355029	0.850546	0.988178
OLA1	0.0690226	11.6074	0.0350281	0.851537	0.988178
PHLDB1	0.0971434	11.7055	0.0348948	0.851816	0.988178
PGRMC1	0.0595225	11.7685	0.0346613	0.852307	0.988178
CYBRD1	0.0892134	11.7619	0.0345571	0.852527	0.988178
MRPL12	-0.0604774	11.693	0.0344968	0.852654	0.988178
PSMB2	0.0617446	11.6675	0.0344288	0.852798	0.988178
SNX3	-0.0659347	11.7604	0.0328579	0.856158	0.989368
TMEM50A	-0.0625503	11.6578	0.0328114	0.856258	0.989368
PAXX	-0.095709	11.7749	0.0327724	0.856343	0.989368
IFITM2	0.0583312	12.0447	0.0326586	0.85659	0.989368
INF2	-0.0566805	11.8409	0.032577	0.856767	0.989368
TOMM5	0.0635199	11.7957	0.0325654	0.856792	0.989368
GRINA	-0.0627843	11.8931	0.0319145	0.858215	0.990095
ISG15	-0.0786645	11.9431	0.031825	0.858412	0.990095
ANP32A	0.0568914	11.5774	0.0313811	0.859393	0.990198
RAB7A	0.0558596	11.8106	0.0313366	0.859492	0.990198
ST13	0.0501802	11.6897	0.0307231	0.860859	0.990423
LAMTOR2	0.0617733	11.6316	0.0305466	0.861256	0.990423
RAP1B	0.0581883	11.7331	0.0304476	0.861478	0.990423
COPS6	0.0582461	11.606	0.0303637	0.861668	0.990423
PRKAR1A	0.0550132	11.6182	0.0299649	0.86257	0.99089
AP2A1	-0.0724152	11.6137	0.0292435	0.864218	0.99131
POSTN	-0.0573083	12.1142	0.0291829	0.864357	0.99131
NDUFA13	-0.0424908	12.0268	0.0291117	0.864521	0.99131
CUX1	-0.05807	11.6911	0.0289399	0.864918	0.99131
NDUFA3	0.0424539	12.0012	0.0283217	0.866355	0.991967
RAB2A	-0.0558009	11.6937	0.0279424	0.867244	0.991967
COX16	0.0776682	11.6166	0.0278404	0.867485	0.991967
PSMC5	0.0714717	11.6483	0.0275788	0.868103	0.991967
ESD	0.0652226	11.6456	0.0272046	0.868993	0.991967
AL627171.2	-0.0436072	12.1852	0.0270517	0.869358	0.991967
SEMA3C	-0.050998	11.6135	0.0268002	0.869961	0.991967
AP1M2	0.051023	11.6442	0.0263908	0.870949	0.991967
EML4	0.0527608	11.5708	0.0262286	0.871343	0.991967
EIF5A	-0.0375379	11.9148	0.0261783	0.871466	0.991967
GRAMD1A	0.058146	11.6278	0.0255245	0.873067	0.991967
CNPY3	0.0724989	11.6827	0.0254407	0.873274	0.991967
HES4	0.0683682	11.7613	0.0253508	0.873496	0.991967
NENF	0.058709	11.7858	0.025331	0.873545	0.991967
EPAS1	0.0742253	11.7796	0.0250229	0.87431	0.991967
SEC61G	-0.0462318	11.9026	0.0247986	0.87487	0.991967
ENO1	0.0355152	12.1396	0.0243785	0.875926	0.991967
SCAMP2	-0.0476916	11.6014	0.0242212	0.876323	0.991967
ERGIC1	-0.0546564	11.6085	0.0241691	0.876455	0.991967
HTRA3	-0.0674089	11.6569	0.0240439	0.876773	0.991967
FKBP4	0.052893	11.6559	0.0235853	0.877945	0.991967
PXN	0.063457	11.6226	0.0234046	0.87841	0.991967
SKIL	-0.0533127	11.6319	0.0230401	0.879353	0.991967
HGS	0.0773915	11.6566	0.0226504	0.88037	0.991967
PARK7	-0.0502307	11.7537	0.022559	0.88061	0.991967
S100A13	-0.0575946	11.6333	0.0224634	0.880861	0.991967
SNRNP200	0.0520133	11.715	0.0223579	0.881139	0.991967
PRSS8	-0.0471215	11.7263	0.0221788	0.881612	0.991967
CFLAR	0.0347058	11.5815	0.0221559	0.881673	0.991967
SRI	0.0501558	11.6892	0.0217925	0.88264	0.991967
COX4I1	0.0351279	12.371	0.0217887	0.882651	0.991967
CLDN7	0.0502447	11.7321	0.0215206	0.88337	0.991967
CLPTM1L	-0.0637244	11.6086	0.0214936	0.883442	0.991967
IST1	0.0496767	11.564	0.0214254	0.883626	0.991967
CBX3	-0.0462538	11.8399	0.0213486	0.883833	0.991967
DBI	-0.0437952	11.912	0.0211931	0.884254	0.991967
SAT1	0.0344335	12.2154	0.0211822	0.884284	0.991967
RNF187	-0.0684378	11.6742	0.0207872	0.88536	0.991967
NDUFS8	0.0515506	11.7705	0.020779	0.885383	0.991967
TSTA3	0.034302	11.5764	0.0206803	0.885653	0.991967
MARK3	-0.0513793	11.5804	0.0206174	0.885826	0.991967
SNRPF	-0.05185	11.8538	0.0203813	0.886477	0.99214
GPX4	-0.0398562	12.1687	0.0199756	0.887605	0.992279
SAR1A	0.0471391	11.6344	0.0199278	0.887739	0.992279
MRPS34	0.0474476	11.6651	0.0198025	0.88809	0.992279
STOML2	-0.0452907	11.5835	0.0195067	0.888924	0.992377
WASHC1	-0.054703	11.6056	0.0193857	0.889266	0.992377
ATP6V0E1	-0.0432216	11.7481	0.0189191	0.890599	0.992377
ATP5PB	0.0336553	11.6912	0.018394	0.892118	0.992377
RBM8A	-0.0540199	11.7003	0.0183233	0.892324	0.992377
POLR1D	-0.0492078	11.8021	0.0180586	0.8931	0.992377
HMGN2	0.038733	11.7899	0.018009	0.893246	0.992377
AFDN	0.0666751	11.7165	0.0178974	0.893576	0.992377
PSMD1	-0.0387507	11.5796	0.0176417	0.894334	0.992377
FXYD5	0.0396883	12.0304	0.0174912	0.894783	0.992377
MRPL23	-0.0539832	11.7215	0.0174909	0.894784	0.992377
TMEM59	-0.0329822	11.9057	0.0174753	0.894831	0.992377
AKAP13	-0.0443551	11.5639	0.0172361	0.895549	0.992377
NEDD8	0.0365253	11.6941	0.017144	0.895827	0.992377
MFSD12	-0.0529178	11.658	0.0169873	0.896301	0.992377
SUMF2	0.0528169	11.6862	0.0167063	0.897157	0.992377
GNB2	0.0471685	11.8363	0.0164852	0.897836	0.992377
NIBAN2	-0.055452	11.7094	0.0163984	0.898105	0.992377
VEGFA	0.0460541	11.7281	0.0163707	0.89819	0.992377
CD320	0.0395278	11.6188	0.0163313	0.898312	0.992377
SRSF2	-0.0567647	11.6886	0.0159568	0.899479	0.992377
UBE2S	-0.0518927	11.652	0.0159276	0.89957	0.992377
NUMA1	0.0411795	11.6878	0.0158513	0.89981	0.992377
ADAM15	0.0406913	11.5891	0.0157636	0.900086	0.992377
PAPOLA	0.0356238	11.6897	0.0154227	0.901166	0.99257
TAX1BP1	0.0356811	11.6447	0.0152849	0.901607	0.99257
PPM1G	0.0434608	11.5857	0.0152402	0.90175	0.99257
INSR	0.0399706	11.5942	0.014794	0.903192	0.99285
ETS2	0.0331109	12.2239	0.0147253	0.903415	0.99285
MCTS1	0.0473341	11.6438	0.0146178	0.903767	0.99285
MUC3A	0.0417516	11.5825	0.0144741	0.904239	0.99285
S100A11	0.0259807	12.9386	0.014399	0.904486	0.99285
ATP1B3	0.0262247	11.669	0.0138404	0.906349	0.994349
NONO	0.033558	11.7325	0.0133372	0.908059	0.995558
VOPP1	0.0341947	11.6357	0.0131423	0.908731	0.995558
GPRC5A	0.0432384	12.0579	0.0127546	0.910081	0.995558
ATP6AP1	-0.051046	11.834	0.012374	0.911427	0.995558
ALDOA	0.0500725	11.6628	0.0122199	0.911978	0.995558
UQCRC1	0.0273924	11.9026	0.0122023	0.912041	0.995558
SMDT1	0.0356914	11.5769	0.0120583	0.91256	0.995558
AOC1	0.0457603	11.6948	0.0119599	0.912916	0.995558
SCP2	-0.039148	11.6622	0.0119571	0.912926	0.995558
AURKAIP1	0.0322867	11.689	0.0119001	0.913133	0.995558
NCL	-0.029347	11.9464	0.0118584	0.913285	0.995558
C4orf3	0.0315161	11.6335	0.01182	0.913425	0.995558
KPNB1	-0.0372096	11.6938	0.0115504	0.914414	0.995664
ZNF207	0.0360188	11.6424	0.0115225	0.914517	0.995664
IFNGR2	0.0383627	11.7756	0.0110154	0.916412	0.99618
FCGRT	0.0322951	11.9561	0.0107905	0.917267	0.99618
LSM7	-0.0301102	11.8047	0.0107685	0.917351	0.99618
NOLC1	0.0439315	11.6764	0.0107004	0.917612	0.99618
TUFM	0.0296004	11.8372	0.010605	0.917978	0.99618
DDT	0.0375188	11.7171	0.0101641	0.919696	0.99618
PLSCR1	-0.0406296	11.7153	0.00993667	0.920596	0.99618
NBR1	-0.0389426	11.6545	0.00990255	0.920732	0.99618
H3F3A	-0.0221352	12.4617	0.0096102	0.921907	0.99618
CARHSP1	0.0325924	11.664	0.00958322	0.922017	0.99618
PIGT	0.0328545	11.7909	0.00950511	0.922334	0.99618
MYO9B	0.0367449	11.6206	0.00944896	0.922563	0.99618
BANF1	0.0291471	11.633	0.00929513	0.923194	0.99618
CD99	0.0223413	12.0724	0.00921262	0.923535	0.99618
RNASEK	0.0286153	12.0061	0.00902647	0.924309	0.99618
CIAO2B	-0.038073	11.7051	0.00896628	0.924561	0.99618
HDAC2	0.0353173	11.6155	0.0088535	0.925035	0.99618
ADD1	-0.0343765	11.5969	0.00884567	0.925068	0.99618
IGBP1	0.0317517	11.6148	0.0087102	0.925643	0.99618
PRMT2	0.0356874	11.6202	0.00856103	0.92628	0.99618
CHID1	-0.0282994	11.5839	0.00849788	0.926552	0.99618
TSPAN6	-0.0488971	11.7132	0.00845794	0.926724	0.99618
SERBP1	-0.0258979	11.8087	0.00842197	0.92688	0.99618
CDC42	-0.0340784	11.8728	0.00826541	0.927561	0.99618
F11R	0.0414836	11.6958	0.00822268	0.927748	0.99618
EIF2S2	0.0261503	11.8543	0.00810886	0.928248	0.99618
NKD1	0.0366474	11.7927	0.00806539	0.92844	0.99618
EHD2	0.0369727	11.648	0.00748	0.931079	0.997616
IDH3G	0.0372675	11.6634	0.0072913	0.931952	0.997616
MDH2	-0.0261014	11.751	0.00721393	0.932313	0.997616
GSTK1	0.0236175	11.7485	0.00716633	0.932536	0.997616
RNPEPL1	-0.0386059	11.7427	0.00709913	0.932853	0.997616
ENC1	0.0340594	11.64	0.00707342	0.932974	0.997616
ISLR	-0.0266732	12.1609	0.0067263	0.934636	0.997616
TOP1	0.0225294	11.62	0.00643738	0.936052	0.997616
SYPL1	0.0267298	11.6359	0.00638094	0.936332	0.997616
KMT2E	0.0219019	11.6145	0.00626979	0.936888	0.997616
BAZ1B	0.0422903	11.7729	0.00624436	0.937016	0.997616
POLR2F	-0.0283671	11.6259	0.00608969	0.937799	0.997616
STK11	0.0282433	11.6142	0.00604123	0.938047	0.997616
BLOC1S1	-0.0311923	11.9301	0.00589927	0.938777	0.997616
EFCAB14	-0.0244045	11.6509	0.00581402	0.93922	0.997616
GPI	-0.0252417	11.7866	0.00576033	0.939501	0.997616
H2AFZ	0.0184424	11.807	0.00572909	0.939665	0.997616
MCL1	-0.0260008	11.9351	0.00566889	0.939982	0.997616
GM2A	0.0342577	11.6755	0.0054163	0.941332	0.997616
SEC11C	-0.0230395	11.5786	0.00526613	0.94215	0.997616
NDUFB11	-0.0209741	11.9372	0.00520485	0.942487	0.997616
MZT2B	0.0227035	11.9754	0.00514971	0.942792	0.997616
PEBP1	0.0215051	11.935	0.00510768	0.943025	0.997616
ACADVL	0.0219348	11.7796	0.00503784	0.943415	0.997616
SSBP1	0.0280575	11.7294	0.00501832	0.943525	0.997616
DSTN	-0.0183697	11.9391	0.00501039	0.94357	0.997616
DMAC1	0.0266794	11.5603	0.00491742	0.944095	0.997616
TRAPPC1	0.0163451	11.6643	0.00480966	0.94471	0.997616
LUC7L3	-0.0152395	11.6194	0.00476105	0.944989	0.997616
NDUFB8	-0.0255193	11.6732	0.00470197	0.945331	0.997616
C2	-0.0455532	11.6848	0.00463909	0.945697	0.997616
MAL2	0.0230405	11.6771	0.00463188	0.94574	0.997616
PRDX6	0.0202614	11.8199	0.00432356	0.947574	0.99864
HCFC1R1	0.0326259	11.7792	0.00422793	0.948156	0.99864
ANXA1	-0.0264052	11.7523	0.00417016	0.948511	0.99864
GSTO1	-0.022116	11.8023	0.00409908	0.948951	0.99864
NUDT4	-0.0186834	11.7482	0.00395698	0.949843	0.99864
COX7B	0.0149661	12.1985	0.00394085	0.949945	0.99864
SLC15A3	-0.0540903	11.7347	0.00378628	0.950935	0.99864
TPM3	0.0166256	11.8925	0.00365827	0.95177	0.99864
DDAH1	-0.0205738	11.7131	0.00362916	0.951962	0.99864
SURF4	0.0169163	11.7054	0.00351458	0.952726	0.99864
ARGLU1	0.00962203	11.7187	0.00344527	0.953194	0.99864
PPP2R5C	-0.0248943	11.6843	0.00339709	0.953522	0.99864
STUB1	0.0213388	11.6346	0.00322977	0.95468	0.99864
SLC38A2	0.0198144	11.705	0.00320772	0.954835	0.99864
TMUB1	-0.0186809	11.6298	0.00299145	0.956382	0.99864
FABP1	0.0135238	12.5541	0.00295094	0.956678	0.99864
CYP27A1	-0.042288	11.7227	0.00289262	0.957108	0.99864
IRF2BP2	0.0151963	11.9349	0.00287295	0.957254	0.99864
APOC1	0.0231395	13.143	0.00282326	0.957625	0.99864
SERPINE2	-0.0311592	11.66	0.00280207	0.957784	0.99864
POLR2G	0.00863543	11.6402	0.00269538	0.958595	0.99864
LAMTOR1	0.0120127	11.6753	0.00268387	0.958683	0.99864
SLIRP	0.0123486	11.6836	0.00265537	0.958903	0.99864
AP2M1	0.0164391	11.7754	0.00256917	0.959575	0.99864
NDUFB4	-0.0140147	11.851	0.00251733	0.959985	0.99864
PAK2	0.0183446	11.6271	0.00248357	0.960254	0.99864
TMEM141	0.0178105	11.8815	0.00245282	0.9605	0.99864
SSR4	-0.010813	12.4564	0.00235352	0.961307	0.99864
SGK1	-0.0391998	11.7155	0.00224867	0.962178	0.99864
ZC3H13	0.0140875	11.5982	0.00209701	0.963475	0.99864
HEBP2	0.0145379	11.7749	0.00205797	0.963816	0.99864
PDCD6	0.014236	11.5891	0.00201049	0.964236	0.99864
COX5B	-0.0118679	12.1805	0.00197042	0.964594	0.99864
GPX2	0.00942632	12.4281	0.00195727	0.964712	0.99864
RRBP1	0.010721	11.7837	0.00194492	0.964824	0.99864
EPB41L2	-0.0144554	11.6659	0.0019083	0.965156	0.99864
JUP	-0.00940581	11.8847	0.00187221	0.965487	0.99864
ARPC1B	0.0120899	11.9931	0.00182858	0.965891	0.99864
SEC61B	-0.0246738	11.8534	0.00179725	0.966185	0.99864
DNPH1	-0.0142709	11.8237	0.00168784	0.967229	0.999083
HNRNPC	-0.0127377	11.8516	0.00161309	0.967963	0.999083
SLC16A3	-0.01493	11.6976	0.00159815	0.968112	0.999083
BCL2L1	0.0125565	11.6096	0.00149969	0.969109	0.999597
LBR	-0.0149216	11.6302	0.00134699	0.970723	0.999748
SF3B1	-0.0231783	11.6349	0.00122457	0.972085	0.999748
BHLHE40	-0.0100061	11.7847	0.00116951	0.972719	0.999748
POLR2H	0.0141137	11.7119	0.00113566	0.973117	0.999748
GSPT1	0.0121743	11.7024	0.00101388	0.974598	0.999748
FNDC3B	0.0129368	11.614	0.000850996	0.976728	0.999748
IQGAP1	-0.0190839	11.7014	0.000735302	0.978367	0.999748
SCARB1	-0.0109183	11.6434	0.00071882	0.978611	0.999748
COLGALT1	-0.0106028	11.6755	0.000691529	0.97902	0.999748
ATP5MPL	0.00794457	12.0004	0.000642334	0.97978	0.999748
CYCS	-0.00349273	11.7656	0.000573644	0.980892	0.999748
CAPRIN1	-0.007289	11.6284	0.000543337	0.981403	0.999748
RBM26	-0.0162193	11.5839	0.00052811	0.981666	0.999748
CSNK2B	0.00865885	11.7432	0.000447358	0.983125	0.999748
COX6B1	-0.00518474	12.1925	0.000446602	0.98314	0.999748
FOXO3	0.00986689	11.7236	0.000420793	0.983634	0.999748
DAB2	0.00918226	11.5909	0.000378343	0.984481	0.999748
SSB	-0.00456882	11.7532	0.000369272	0.984668	0.999748
CD47	0.00574719	11.5797	0.000340992	0.985267	0.999748
CCDC47	0.00894044	11.583	0.000332965	0.985442	0.999748
CSE1L	0.00604867	11.5933	0.000326142	0.985591	0.999748
SERPINB6	0.00653337	11.7069	0.000324652	0.985624	0.999748
DNAJA1	0.0146148	11.701	0.000316159	0.985814	0.999748
IPO5	-0.0123232	11.6749	0.000238671	0.987674	0.999748
LGALS4	0.00310699	12.3173	0.000235372	0.987759	0.999748
SDHC	-0.00163885	11.78	0.000232365	0.987838	0.999748
RAC1	0.00220374	12.1382	0.000221294	0.988131	0.999748
POLR2J	-0.00571663	11.7191	0.000188438	0.989048	0.999748
FAM177A1	-0.0103582	11.5875	0.000187561	0.989073	0.999748
SCAP	-0.00928833	11.574	0.000177532	0.989369	0.999748
VEGFB	0.0135936	11.6567	0.00017128	0.989558	0.999748
SMIM26	-0.00391267	11.5878	0.000163295	0.989804	0.999748
FBXW5	-0.00357243	11.7274	0.000162104	0.989842	0.999748
PGAM1	-0.00130834	11.7716	0.000152014	0.990163	0.999748
C6orf62	0.000438665	11.7357	0.000149235	0.990253	0.999748
ZFP36L1	-0.00869192	11.9028	0.000143626	0.990438	0.999748
EEF2	-0.00144362	12.5986	0.000100366	0.992007	0.999748
PRR15	-0.000531161	11.6024	9.32638e-05	0.992295	0.999748
GNAI2	-0.00632442	11.9357	9.00289e-05	0.99243	0.999748
BASP1	-0.0164815	11.7691	7.92862e-05	0.992896	0.999748
NDUFB1	-0.0176141	11.7386	5.92704e-05	0.993857	0.999748
SQOR	-0.0035602	11.6129	5.64162e-05	0.994007	0.999748
C1QBP	0.00838252	11.6287	4.86116e-05	0.994437	0.999748
CDV3	0.000130309	11.6834	4.45531e-05	0.994674	0.999748
MZT2A	-0.00447373	11.7202	3.84627e-05	0.995052	0.999748
DDOST	0.0036097	11.6169	1.9947e-05	0.996436	0.999748
DDX27	0.0039399	11.6155	1.83999e-05	0.996577	0.999748
BABAM1	-0.00673042	11.6117	1.27908e-05	0.997146	0.999748
BTBD2	-0.00873237	11.6972	9.88281e-06	0.997492	0.999748
GALNT4	0.00510166	11.6277	8.04179e-06	0.997737	0.999748
DHRS7	-0.0041093	11.7321	6.37112e-06	0.997986	0.999748
ATP5IF1	-0.00325296	11.7387	4.26325e-06	0.998353	0.999748
ATP5MD	0.000680459	12.0483	3.36317e-06	0.998537	0.999748
MIDN	-0.00333929	11.6485	2.44469e-06	0.998752	0.999748
TIMM13	-0.00683336	11.7306	1.79657e-06	0.998931	0.999748
SQSTM1	0.000104803	12.0326	7.99136e-07	0.999287	0.999748
TXNL4A	0.00272752	11.6311	6.27541e-07	0.999368	0.999748
ANAPC11	-0.00245624	11.7265	3.10077e-07	0.999556	0.999748
SDC1	0.00185474	11.7728	3.08077e-07	0.999557	0.999748
RANBP2	0.00381006	11.5914	2.44704e-07	0.999605	0.999748
RNF181	-0.0123023	11.5731	9.94725e-08	0.999748	0.999748

### Sheet: Supplementary Table 9
Supplementary Table 8: Differential Expression Analysis - 520 Pa stiffness threshold - 38.75 µm mapping radius.
Gene	logFC	logCPM	LR	PValue	FDR
FN1	-0.927474	13.0149	28.1673	1.11267e-07	0.000173648
TIMP1	-1.06507	13.4982	27.3063	1.73648e-07	0.000173648
FTL	-0.946994	14.7289	22.7055	1.88831e-06	0.00103273
PLCG2	1.01339	12.3753	22.5332	2.06547e-06	0.00103273
CALR	-0.783905	12.2952	21.6784	3.22399e-06	0.0012896
CST3	-0.926425	12.6475	21.2017	4.13397e-06	0.00137799
SERPINA1	-1.15157	12.6236	20.6039	5.6481e-06	0.00161374
CTSD	-1.13514	13.4674	20.0015	7.73801e-06	0.0019345
C10orf99	1.35743	11.6241	19.6642	9.23145e-06	0.00205143
COL1A2	-0.811432	13.4952	18.9775	1.32272e-05	0.00243606
IGFBP3	-1.4833	11.7126	18.9529	1.33983e-05	0.00243606
COL4A2	-1.0392	12.3256	17.5506	2.79756e-05	0.0046626
TGM2	-1.10171	11.6507	16.5296	4.78967e-05	0.00736873
ACTG1	-0.695637	13.1876	16.0154	6.28309e-05	0.00897585
SLC35A3	1.00118	11.5944	15.6269	7.71474e-05	0.0098893
TFF1	1.42365	12.2356	15.5793	7.91144e-05	0.0098893
CDX1	1.06204	11.6354	14.6608	0.000128695	0.0148626
TGFBI	0.806344	12.3582	14.588	0.000133763	0.0148626
SPARC	-0.84913	13.1444	14.4366	0.000144961	0.015259
PSAP	-0.827054	13.0339	13.9381	0.00018893	0.018893
CCN1	-1.24557	12.1517	13.7195	0.000212239	0.0202132
FLOT2	-1.20854	11.6699	13.4989	0.0002387	0.0217
MYL9	-0.859465	12.879	13.3172	0.000262988	0.0228685
CD59	-0.790701	11.8504	13.0879	0.000297216	0.0231505
ALB	-2.00079	12.5664	13.0754	0.000299198	0.0231505
HSPB1	-0.674672	12.5523	13.0644	0.000300957	0.0231505
SNHG25	-1.09281	12.1711	12.9567	0.000318782	0.0235685
FTH1	-0.597056	13.7737	12.8922	0.000329959	0.0235685
TAGLN	-0.853654	12.9567	12.6247	0.00038068	0.0248756
GSTP1	-0.624955	12.4455	12.6012	0.000385503	0.0248756
CCDC80	-0.958545	12.4893	12.6008	0.000385571	0.0248756
TFF3	0.786723	13.6091	12.2904	0.000455288	0.0284555
CCN2	-0.839859	12.636	12.1791	0.00048327	0.0292891
COL4A1	-0.803982	12.3718	11.9358	0.000550647	0.0322966
GNAS	-0.602027	12.7682	11.8873	0.00056519	0.0322966
VIM	-0.731158	12.7316	11.6991	0.000625289	0.0333531
THY1	-0.875735	12.1448	11.6642	0.000637134	0.0333531
BGN	-0.822983	13.0446	11.5808	0.000666372	0.0333531
HSPG2	-0.980765	11.9888	11.4869	0.00070088	0.0333531
IER2	-0.858285	11.7863	11.4545	0.000713212	0.0333531
COL6A1	-0.972003	12.0111	11.4371	0.000719908	0.0333531
PFN1	-0.616808	12.5373	11.404	0.000732844	0.0333531
IFITM3	-0.686952	12.336	11.3623	0.000749509	0.0333531
AEBP1	-0.777312	12.7292	11.3261	0.000764236	0.0333531
COL1A1	-0.64958	13.5696	11.2455	0.000798179	0.0333531
ACTB	-0.460719	13.8926	11.243	0.00079923	0.0333531
CD81	-0.695468	12.3765	11.2316	0.000804169	0.0333531
EGR1	-0.900201	11.9915	11.2096	0.000813748	0.0333531
NGRN	-0.906859	11.6485	11.2019	0.000817151	0.0333531
CFL1	-0.53143	12.711	11.1454	0.000842403	0.0336961
CAVIN1	-0.879967	11.8965	11.1035	0.000861638	0.0337897
EMILIN1	-1.06094	12.0882	10.9308	0.000945779	0.0363761
COL6A2	-0.879507	12.3596	10.6422	0.00110537	0.0409649
TAPBP	-0.706334	12.0486	10.641	0.00110605	0.0409649
QSOX1	-0.943915	11.9175	10.5596	0.00115589	0.0420324
CFB	-0.903476	11.6294	10.4089	0.00125407	0.0443739
STAT1	-0.806208	11.5928	10.3934	0.00126466	0.0443739
FOSL2	-0.931664	11.6565	10.3255	0.00131206	0.0452434
HLA-B	-0.64057	13.1853	10.1755	0.00142321	0.0482444
P4HB	-0.616747	12.2784	9.9857	0.0015776	0.0525867
HMGCS2	1.30749	11.9284	9.83237	0.00171468	0.0562189
SPON2	-1.06003	11.8217	9.78553	0.0017589	0.0563174
MSN	-0.857869	11.7156	9.76982	0.001774	0.0563174
POLR2L	-0.691839	11.8791	9.72963	0.00181321	0.0566628
HLA-A	-0.592517	13.0367	9.64503	0.00189864	0.0581697
TMSB10	-0.47789	14.2531	9.59852	0.00194734	0.0581697
SLC25A39	-0.786027	11.7574	9.59726	0.00194868	0.0581697
SLC12A2	0.644047	12.0362	9.4781	0.00207939	0.0611586
LCN2	-1.20778	12.0784	9.38367	0.00218927	0.0627664
COX17	-0.779251	11.7153	9.3562	0.00222232	0.0627664
CEBPB	-0.773686	11.7984	9.34963	0.0022303	0.0627664
MORF4L1	-0.680708	11.7752	9.32572	0.00225959	0.0627664
SERPINE1	-0.866001	12.0298	9.20219	0.00241726	0.0630231
RHOC	-0.729358	12.0999	9.1951	0.00242664	0.0630231
CCDC85B	-0.740502	11.8699	9.19347	0.0024288	0.0630231
TMSB4X	-0.485481	13.7682	9.17349	0.00245546	0.0630231
PHGR1	0.576367	13.0458	9.16706	0.00246411	0.0630231
APRT	-0.677239	11.9989	9.16586	0.00246572	0.0630231
DDX5	-0.639643	11.9189	9.14836	0.00248941	0.0630231
SERPINA3	-1.22796	12.2857	9.08857	0.00257212	0.0643031
PRAP1	0.761171	12.0299	9.05036	0.00262643	0.0646736
SAA1	-2.68028	12.23	9.01625	0.0026759	0.0646736
HSBP1	-0.729283	11.7741	8.99858	0.0027019	0.0646736
CCDC3	-1.2367	11.7177	8.96729	0.00274856	0.0646736
IGFBP4	-0.798362	12.5684	8.96012	0.00275937	0.0646736
CTSA	-0.711139	11.8819	8.94588	0.00278096	0.0646736
PSMB3	-0.753483	11.7737	8.91011	0.00283597	0.0651947
CD63	-0.578186	12.5855	8.86542	0.00290624	0.0660509
IL32	-0.576047	12.0281	8.75598	0.00308588	0.0691478
MMP7	-1.06867	12.1054	8.72997	0.00313021	0.0691478
INHBA	-0.666909	12.0659	8.72067	0.00314623	0.0691478
ZFP36	-0.766183	11.9815	8.62308	0.0033193	0.0721587
HSP90B1	-0.472236	12.2703	8.58073	0.0033974	0.0722099
HSP90AA1	-0.410119	12.8383	8.5753	0.00340754	0.0722099
DUS1L	-0.821215	11.6739	8.53066	0.00349214	0.0722099
CCL20	-1.37676	11.9047	8.52432	0.00350431	0.0722099
MYL6	-0.518819	12.756	8.5017	0.00354814	0.0722099
MYDGF	-0.839334	11.7279	8.48335	0.00358412	0.0722099
NME1	-0.88615	11.857	8.46792	0.00361465	0.0722099
NECTIN2	-0.775962	11.7529	8.46633	0.0036178	0.0722099
PSMD2	-0.763265	11.6832	8.45191	0.0036466	0.0722099
LDHB	-0.746489	11.918	8.41329	0.00372489	0.0726506
SPINK1	-0.894551	12.7619	8.40519	0.0037415	0.0726506
TPM2	-0.782277	12.0804	8.35202	0.00385259	0.0740882
CALD1	-0.561456	12.4347	8.33306	0.00389301	0.0741526
MAZ	-0.744816	11.7554	8.24605	0.00408408	0.0770582
CAST	0.662504	11.7345	8.21656	0.00415097	0.0772502
NME2	-0.624409	12.5385	8.19772	0.00419431	0.0772502
ANXA5	-0.684667	11.8685	8.19089	0.00421014	0.0772502
PPP1CA	-0.711365	11.8504	8.09706	0.0044337	0.079988
JUNB	-0.611028	12.0603	8.09476	0.00443933	0.079988
GUK1	-0.58048	12.0694	8.00717	0.00465924	0.0832007
APOL1	-0.88565	11.6816	7.92944	0.00486369	0.086083
COL5A1	-0.67914	12.1267	7.80408	0.00521283	0.0914532
MPRIP	-0.724857	11.6498	7.78061	0.00528101	0.0918436
PKN1	-0.782291	11.586	7.72078	0.00545888	0.0941186
TPP1	-0.879728	11.7124	7.62892	0.00574396	0.0981873
LGALS3BP	-0.590244	11.9959	7.59875	0.00584089	0.0989982
CCND1	-0.759604	11.8072	7.53492	0.00605143	0.10006
LGALS1	-0.652589	12.8959	7.52934	0.00607022	0.10006
DYNLL2	-0.888144	11.6679	7.49096	0.00620096	0.10006
COPZ1	-0.771407	11.7201	7.48836	0.00620989	0.10006
IGFBP7	-0.737963	13.5625	7.47138	0.00626876	0.10006
RCN1	-0.651141	11.822	7.46378	0.00629526	0.10006
DEPP1	-1.2467	12.0351	7.45386	0.00633007	0.10006
NR2F2	-0.721612	11.633	7.44169	0.00637298	0.10006
ARF6	-0.789889	11.6648	7.43818	0.00638543	0.10006
CSRP1	-0.76782	11.9138	7.42682	0.00642588	0.10006
SPP1	-0.602226	12.3902	7.419	0.00645385	0.10006
NNMT	-0.769263	11.9509	7.35031	0.00670513	0.103156
HSD17B11	0.74072	11.5945	7.33633	0.00675746	0.103167
TMBIM1	-0.680733	11.7614	7.31168	0.0068508	0.1038
SPATS2L	0.660354	11.6301	7.22393	0.00719382	0.108178
PRELP	-0.756359	12.0336	7.20743	0.00726024	0.108362
RAB2A	-0.761085	11.7355	7.03897	0.0079755	0.117824
APOC1	-0.851131	13.1979	7.02345	0.00804489	0.117824
IER3	-0.625852	12.3201	7.00953	0.00810768	0.117824
FKBP10	-0.91612	11.696	7.00464	0.00812985	0.117824
COMP	0.848058	12.1124	6.97074	0.00828534	0.119214
ACTA2	-0.765316	12.7678	6.94747	0.00839377	0.119911
SULF1	-0.704608	11.912	6.91384	0.00855313	0.120807
GDI1	-0.847997	11.6626	6.9088	0.00857727	0.120807
IGHG1	-1.35708	11.9446	6.84191	0.00890435	0.124318
DYNLT1	-0.713844	11.665	6.83259	0.00895092	0.124318
PEA15	-0.731817	11.7943	6.80155	0.00910785	0.125626
PSME1	-0.70152	11.7876	6.77594	0.0092395	0.126569
RHOB	-0.782138	11.8631	6.71354	0.00956838	0.128877
CAPG	-0.724857	12.1453	6.71042	0.00958509	0.128877
BAIAP2L1	0.876588	11.721	6.70599	0.00960895	0.128877
YWHAG	-0.670345	11.6697	6.69548	0.00966577	0.128877
PLEC	-0.564929	11.8306	6.62909	0.0100326	0.132883
COL3A1	-0.493394	13.0245	6.58504	0.0102839	0.134439
NR4A1	-0.832444	12.1341	6.58492	0.0102846	0.134439
TAGLN2	-0.536991	12.3072	6.54462	0.0105202	0.136626
NPM1	0.44554	12.1153	6.49345	0.0108273	0.138903
AXL	-1.16725	11.7328	6.49228	0.0108344	0.138903
LAPTM4A	-0.642112	11.8979	6.45905	0.0110388	0.140598
EEF1D	-0.503499	12.2537	6.44807	0.0111073	0.140598
MAP1LC3A	-0.855472	11.6655	6.43202	0.0112081	0.140982
PFDN5	-0.500133	12.1333	6.4208	0.0112792	0.140989
POF1B	0.868175	11.6588	6.35472	0.0117069	0.144362
SNF8	-0.822927	11.6713	6.33977	0.011806	0.144362
PRDX5	-0.514895	12.4254	6.33503	0.0118376	0.144362
CXCL14	-0.842586	12.61	6.33501	0.0118377	0.144362
QTRT1	0.680421	11.6379	6.32222	0.0119234	0.144526
MRC2	-0.994464	11.8436	6.29484	0.012109	0.14582
TLN1	-0.632581	11.7212	6.28507	0.0121759	0.14582
CAPNS1	-0.523408	11.955	6.23099	0.0125534	0.149445
WARS	-0.688117	11.5723	6.20451	0.0127425	0.150341
ANXA6	-0.650155	11.7048	6.19352	0.0128219	0.150341
PSMA4	-0.600512	11.8364	6.18907	0.0128541	0.150341
SEC61A1	-0.574174	11.8369	6.16337	0.0130423	0.151654
ESRP1	0.651454	11.6011	6.1227	0.0133457	0.154021
BSG	-0.483434	12.3535	6.0935	0.013568	0.154021
LMNA	-0.504248	12.1784	6.09088	0.0135882	0.154021
SELENOH	-0.645252	11.8324	6.08178	0.0136583	0.154021
CTDNEP1	-0.713482	11.6839	6.08107	0.0136638	0.154021
UBC	-0.410527	12.58	6.07538	0.0137078	0.154021
CYBA	-0.531041	12.5245	6.02175	0.0141307	0.157885
PPP1R14A	-0.972009	11.8509	5.99029	0.0143848	0.159832
POLD4	-0.750632	11.7792	5.97793	0.014486	0.160066
CDH17	0.675307	11.9415	5.95702	0.0146588	0.161086
CTTN	-0.648584	11.6161	5.9006	0.0151357	0.16395
IGHG3	-0.808399	12.4554	5.89617	0.0151738	0.16395
RNF213	-0.578333	11.637	5.88428	0.0152767	0.16395
GRN	-0.595658	12.3343	5.87963	0.015317	0.16395
FOS	-0.571936	12.0042	5.87822	0.0153293	0.16395
TCEAL4	-0.645065	11.6137	5.83951	0.0156702	0.166704
MYH9	-0.428518	12.18	5.82479	0.0158019	0.167216
MDK	-0.743522	11.8222	5.80883	0.0159459	0.167479
STAT2	-0.712989	11.6582	5.80351	0.0159942	0.167479
MMP2	-0.9386	11.8155	5.74527	0.0165331	0.17222
APOE	-0.882229	13.9996	5.66438	0.0173128	0.178516
SLC2A4RG	-0.706377	11.6365	5.66406	0.017316	0.178516
CRTAP	-0.638254	11.725	5.63764	0.0175788	0.180147
PNRC1	-0.576322	11.6556	5.63012	0.0176544	0.180147
FLNA	-0.512154	12.5841	5.61453	0.0178122	0.180379
GADD45B	-0.911647	11.8152	5.60223	0.0179376	0.180379
GRAMD1A	-0.700785	11.6714	5.58986	0.0180647	0.180379
MGP	-0.637525	12.5279	5.58916	0.0180719	0.180379
ATP5PD	-0.686501	11.8807	5.58237	0.0181422	0.180379
SUMO2	-0.526305	11.841	5.57226	0.0182472	0.180379
FERMT1	0.726069	11.7481	5.56208	0.0183536	0.180379
C11orf96	-0.890723	12.1522	5.55779	0.0183986	0.180379
B2M	-0.40716	13.6215	5.5235	0.0187627	0.183051
GSN	-0.594217	11.8866	5.4997	0.0190197	0.183567
RBX1	-0.636085	11.6639	5.49405	0.0190813	0.183567
FARP1	-0.590174	11.6232	5.49316	0.019091	0.183567
TMEM214	-0.772186	11.6658	5.47548	0.0192851	0.184546
TUBA1C	-0.592715	11.9392	5.45131	0.0195537	0.185675
CD151	-0.530849	11.9699	5.44818	0.0195887	0.185675
SERF2	-0.40875	13.0335	5.43704	0.019714	0.185981
CTSB	-0.466381	12.6811	5.41277	0.01999	0.187699
RRBP1	-0.473072	11.8059	5.37956	0.020374	0.190411
PPT1	-0.582286	11.5848	5.36144	0.0205868	0.191505
IFI27	-0.517789	12.3619	5.35058	0.0207154	0.191809
NDUFAF3	-0.706865	11.7702	5.33419	0.0209111	0.192729
ASPN	-0.799671	11.7206	5.32499	0.0210217	0.19286
BST2	-0.689001	12.0002	5.3155	0.0211366	0.193028
TRABD2A	0.673282	11.5881	5.29653	0.0213679	0.194254
SKP1	-0.539442	11.8637	5.27224	0.0216682	0.196092
ATP6V0B	-0.568048	11.8419	5.25723	0.0218558	0.196899
HP	-1.98539	12.4556	5.22323	0.0222871	0.199464
RBM3	-0.515507	11.8358	5.21911	0.02234	0.199464
CEBPA	-0.667349	11.641	5.17932	0.0228573	0.203176
ATP1B1	0.522106	12.0967	5.16382	0.0230621	0.203383
GGT5	-0.849239	12.1213	5.16217	0.023084	0.203383
FAU	-0.38789	12.8287	5.14967	0.0232508	0.203954
HLA-C	-0.442282	12.2173	5.11841	0.0236733	0.205505
ARL2	-0.828528	11.7348	5.11385	0.0237356	0.205505
TRA2B	-0.644778	11.6363	5.11383	0.0237359	0.205505
LUM	-0.608165	12.5595	5.10224	0.023895	0.205992
TTC3	0.501267	11.7297	5.08658	0.0241118	0.206968
CRISPLD2	-0.762976	11.746	5.06146	0.0244636	0.208185
MACC1	0.668545	11.6325	5.05448	0.0245624	0.208185
SH3BGRL3	-0.450157	12.194	5.04849	0.0246474	0.208185
ATP5MC1	-0.568607	11.7894	5.04691	0.0246699	0.208185
WDR13	-0.559946	11.5909	5.03818	0.0247945	0.208357
SFRP4	-0.726757	11.7745	5.00167	0.0253229	0.210819
TUBA1A	-0.673266	11.9777	4.99466	0.0254256	0.210819
FSTL1	-0.596794	12.1313	4.99434	0.0254303	0.210819
SEPTIN11	-0.595417	11.7909	4.98899	0.0255091	0.210819
H3F3B	-0.453505	12.2252	4.96273	0.0258993	0.213163
CLDN4	-0.469291	12.485	4.95178	0.0260638	0.213609
C9orf16	-0.572492	11.8891	4.94494	0.0261671	0.213609
CDKN1A	-0.697053	11.6995	4.91667	0.0265988	0.21625
NINJ1	-0.832373	11.7419	4.89504	0.0269339	0.21721
PHLDA2	-0.841861	11.9905	4.89504	0.026934	0.21721
AHCY	-0.511886	11.8366	4.84932	0.0276571	0.222145
S100A9	-0.888739	11.8552	4.84186	0.0277769	0.222215
TWF2	-0.795419	11.6955	4.82906	0.0279839	0.222979
GABARAP	-0.486143	11.9912	4.77488	0.0288778	0.229189
B4GALT1	-0.733128	11.6618	4.75712	0.0291773	0.230551
RNPS1	-0.609547	11.7355	4.75108	0.0292799	0.230551
HSPE1	-0.486261	12.0903	4.72289	0.0297637	0.232753
SELENOF	-0.561977	11.7041	4.72123	0.0297924	0.232753
THBS2	-0.591509	12.3504	4.67706	0.030568	0.236732
CTSK	-0.767942	11.7535	4.67255	0.0306483	0.236732
C1QB	-0.866777	12.7376	4.67208	0.0306568	0.236732
TP53	-0.690762	11.6288	4.64929	0.0310664	0.238972
PCOLCE	-0.932779	11.9193	4.60626	0.0318554	0.242928
CFH	-0.77833	11.774	4.60034	0.0319657	0.242928
C3	-0.688414	12.3642	4.60029	0.0319665	0.242928
S100A10	-0.416597	12.8843	4.58913	0.0321754	0.242928
FNDC1	-0.878347	11.855	4.58846	0.032188	0.242928
TPM1	-0.46991	12.1662	4.56092	0.0327094	0.245602
CCNL2	0.601631	11.6209	4.55682	0.0327878	0.245602
S100P	0.535069	12.2426	4.53766	0.0331569	0.247341
SHARPIN	-0.669018	11.6487	4.53197	0.0332673	0.247341
SELENOM	-0.73178	12.0577	4.49348	0.0340244	0.251168
HSPA8	-0.448705	11.9904	4.48792	0.0341352	0.251168
SNHG29	-0.441334	11.9092	4.48673	0.0341589	0.251168
FBLN2	-0.975001	11.9902	4.47958	0.0343022	0.251298
SPINT2	-0.438599	12.1199	4.46777	0.03454	0.251486
A2M	-0.585076	12.2047	4.45995	0.0346984	0.251486
C1S	-0.580742	12.1391	4.45963	0.0347051	0.251486
BCL7C	-0.599752	11.7382	4.44212	0.0350627	0.252512
CIRBP	-0.521095	11.6563	4.43501	0.035209	0.252512
NOTCH3	-0.672049	11.8692	4.43421	0.0352254	0.252512
NAMPT	-0.649468	11.6932	4.42595	0.0353965	0.252726
SEC61G	-0.531911	11.9229	4.42058	0.035508	0.252726
SLC38A2	-0.525932	11.7326	4.40772	0.0357766	0.253734
THBS1	-0.502565	12.0444	4.36617	0.0366593	0.257423
PLXNB2	-0.553007	11.7637	4.36536	0.0366767	0.257423
COPS9	-0.524354	11.6841	4.36508	0.0366827	0.257423
GDF15	-0.675336	11.7559	4.35457	0.0369098	0.25811
MFGE8	-0.596509	11.8659	4.34598	0.0370965	0.258281
TGFB1	-0.719189	11.7038	4.34158	0.0371924	0.258281
HSPA1A	-0.631499	11.8908	4.33554	0.0373246	0.258302
KLF6	-0.394803	11.9954	4.32491	0.0375585	0.259024
FSTL3	-0.701911	11.7549	4.30074	0.0380959	0.261092
NDUFA11	-0.462873	11.8418	4.29969	0.0381194	0.261092
MAGED1	-0.691788	11.678	4.24798	0.0392972	0.26824
HM13	-0.519413	11.7947	4.23768	0.0395361	0.268259
RAB1B	-0.549916	11.693	4.23631	0.0395682	0.268259
SAMHD1	-0.508318	11.757	4.20456	0.0403155	0.272106
PTMS	-0.41753	12.0118	4.20042	0.0404139	0.272106
NDUFS6	-0.457516	11.7407	4.19498	0.0405439	0.272106
JUN	-0.457429	11.9601	4.17843	0.0409416	0.273198
EIF4A1	-0.389247	12.1925	4.17686	0.0409797	0.273198
LRRC32	-0.808833	11.9339	4.16094	0.0413664	0.273865
NDUFV3	-0.568723	11.6147	4.15943	0.0414032	0.273865
S100A14	0.559047	11.7862	4.14933	0.0416509	0.273865
DDIT4	-0.757253	11.9494	4.14671	0.0417154	0.273865
TMEM258	-0.504593	11.8172	4.14472	0.0417645	0.273865
CPNE1	-0.520458	11.852	4.08382	0.0432956	0.28169
GPS1	-0.712354	11.6753	4.08326	0.0433099	0.28169
DDX24	0.525372	11.5954	4.08052	0.0433802	0.28169
RAB11FIP1	0.549845	11.6533	4.06274	0.0438392	0.28286
SERPINF1	-0.744727	12.0228	4.06002	0.0439101	0.28286
YIF1A	-0.596616	11.6835	4.05715	0.0439848	0.28286
SERPING1	-0.546259	12.0685	4.03408	0.04459	0.28473
CEACAM1	0.684602	11.8059	4.02593	0.044806	0.28473
LTBP1	-0.728541	11.7321	4.01956	0.0449754	0.28473
LAMC2	-0.556866	11.6324	4.0125	0.045164	0.28473
DDX3X	-0.526759	11.7895	4.00635	0.0453291	0.28473
TBCA	-0.52631	11.6651	4.00298	0.0454198	0.28473
IGHG4	-0.824682	12.1892	3.99989	0.0455032	0.28473
SFPQ	-0.534703	11.7474	3.99834	0.0455451	0.28473
AKT1	-0.599265	11.6543	3.99278	0.0456956	0.28473
MXRA8	-0.723885	11.771	3.99265	0.0456991	0.28473
MFSD12	-0.624378	11.663	3.97329	0.0462273	0.286463
TNFRSF12A	-0.612049	11.7894	3.97197	0.0462638	0.286463
CORO1B	-0.517297	11.6855	3.96281	0.0465159	0.287135
TMED3	-0.581145	11.6336	3.93809	0.0472045	0.289655
SLC16A3	-0.715473	11.7254	3.93775	0.0472138	0.289655
FNDC3B	-0.485215	11.6235	3.92785	0.0474925	0.290474
MARCKS	-0.420108	11.9894	3.90938	0.0480173	0.292788
CKAP4	-0.525343	11.6939	3.89699	0.0483727	0.294059
ATP6V0C	-0.411529	12.0476	3.88163	0.0488173	0.295862
TXNDC5	-0.453689	11.688	3.87347	0.049055	0.296365
SEC11A	-0.560328	11.6918	3.86863	0.0491966	0.296365
RARRES2	-0.565923	12.1161	3.84915	0.0497713	0.297128
ISG15	-0.626826	11.9384	3.84795	0.0498069	0.297128
JPT1	-0.51219	11.9077	3.83564	0.0501738	0.297128
FOSB	-0.662359	11.9774	3.83448	0.0502085	0.297128
PLD3	-0.683188	12.1808	3.83181	0.0502886	0.297128
CHCHD7	0.670418	11.6852	3.83075	0.0503204	0.297128
TST	0.503662	11.6317	3.82615	0.0504587	0.297128
RAB5C	-0.485367	11.6962	3.82331	0.0505444	0.297128
UQCRFS1	0.528408	11.6051	3.81947	0.0506603	0.297128
LY6E	-0.78962	12.0177	3.81118	0.0509117	0.297729
ACSL5	0.468504	11.8013	3.78057	0.0518509	0.30225
PPIB	-0.422386	11.9181	3.77286	0.0520904	0.30225
GOLGB1	0.465982	11.6018	3.77133	0.0521382	0.30225
CIAO2B	-0.537074	11.7535	3.74448	0.0529821	0.305964
HIGD2A	0.47453	11.6889	3.74121	0.053086	0.305964
CXCL8	-0.938688	11.973	3.73644	0.0532377	0.305964
PAFAH1B2	-0.617821	11.6391	3.7234	0.053655	0.306006
SNRNP70	-0.497531	11.6827	3.72195	0.0537017	0.306006
BCAP31	-0.468241	12.0863	3.71522	0.0539185	0.306006
PLAT	-0.971545	11.8545	3.71481	0.0539319	0.306006
YWHAH	-0.487906	11.6306	3.71239	0.0540101	0.306006
ZNF358	-0.660989	11.6961	3.69777	0.0544853	0.306476
EVA1B	-0.649564	11.7323	3.69733	0.0544995	0.306476
KDELR1	-0.49171	11.7056	3.6955	0.0545596	0.306476
GPR160	0.513862	11.5924	3.69103	0.054706	0.306476
ARCN1	0.628601	11.6553	3.6756	0.0552143	0.30846
ERGIC3	-0.449011	11.8071	3.66654	0.0555154	0.309278
PLS1	0.541009	11.6052	3.6557	0.0558775	0.310385
CERS6	0.487949	11.6067	3.65133	0.0560246	0.310385
MAP3K20	-0.506994	11.5856	3.63505	0.0565748	0.31222
EDIL3	-0.762871	11.8417	3.63232	0.0566679	0.31222
ARPC2	-0.414114	11.8413	3.61484	0.0572662	0.31465
H1FX	-0.446024	11.7718	3.60699	0.0575373	0.315273
GEM	-0.720372	11.7716	3.59869	0.0578252	0.315299
TXNL4A	-0.587334	11.6753	3.59776	0.0578573	0.315299
SIVA1	-0.564255	11.6942	3.58476	0.0583119	0.316091
HSP90AB1	-0.292508	12.4687	3.58456	0.0583189	0.316091
DNAJB1	-0.553956	11.8302	3.5723	0.0587507	0.317524
AIMP1	0.482597	11.5906	3.56807	0.0589007	0.317524
SNRPG	-0.472006	11.846	3.54429	0.0597508	0.320801
TIMM17B	-0.577786	11.7436	3.54211	0.0598294	0.320801
PDIA3	-0.418119	11.9622	3.5339	0.0601263	0.321531
TCF4	-0.488361	11.6237	3.51898	0.0606699	0.323573
IFI6	-0.505602	12.0138	3.5022	0.0612875	0.325871
COL18A1	-0.648802	12.2531	3.49844	0.0614266	0.325871
SHMT2	-0.523168	11.7286	3.48063	0.062091	0.327609
MORF4L2	-0.521905	11.812	3.47913	0.0621475	0.327609
NUTF2	0.500412	11.6567	3.47457	0.0623189	0.327609
LTBP4	-0.650268	11.8433	3.46944	0.0625125	0.327609
AL365226.2	-0.873326	12.2592	3.46719	0.0625974	0.327609
CKB	-0.473983	12.1898	3.46351	0.0627371	0.327609
SOD3	-0.572745	11.8105	3.44143	0.0635805	0.331149
TCF25	0.483783	11.6767	3.43586	0.0637955	0.331405
CXADR	0.467623	11.6972	3.4225	0.0643136	0.332698
ARHGAP1	-0.541155	11.6532	3.42087	0.0643771	0.332698
COTL1	-0.517377	11.721	3.41571	0.0645785	0.332879
FDPS	0.565358	11.7279	3.41046	0.0647843	0.333081
CLIC4	-0.579222	11.7346	3.39964	0.0652105	0.333393
PLXND1	-0.780009	11.7266	3.39153	0.0655322	0.333393
CAPZA1	-0.500023	11.6818	3.39023	0.0655837	0.333393
PTPA	-0.506469	11.6263	3.38822	0.0656639	0.333393
VMP1	-0.393231	11.9352	3.3864	0.0657364	0.333393
SNRPD2	-0.407169	12.0503	3.3785	0.0660521	0.333393
VEGFB	-0.543148	11.705	3.37841	0.0660556	0.333393
CST1	-0.793462	12.0252	3.36915	0.066428	0.333393
TNFRSF6B	-0.932305	11.9024	3.36446	0.0666174	0.333393
DCXR	-0.490279	11.6112	3.36332	0.0666636	0.333393
MMP11	-0.754857	12.0314	3.36214	0.0667113	0.333393
SSR2	-0.393022	11.8595	3.35291	0.0670862	0.333393
STUB1	-0.564404	11.6698	3.35139	0.0671481	0.333393
TMED2	-0.458185	11.7058	3.34837	0.0672715	0.333393
RAN	-0.390679	11.9524	3.34498	0.0674103	0.333393
CSNK1A1	0.387763	11.7616	3.3425	0.067512	0.333393
TYROBP	-0.692572	12.5612	3.3361	0.067775	0.333811
AP2B1	-0.558091	11.6397	3.33233	0.0679306	0.333811
SELENOS	-0.448436	11.5923	3.32606	0.06819	0.333982
TINAGL1	-0.567233	11.671	3.32343	0.0682993	0.333982
AKR1C3	-0.620731	11.7047	3.3168	0.0685752	0.334513
NFKBIA	-0.521937	11.8897	3.3025	0.0691745	0.336616
VPS28	-0.502025	11.8332	3.28021	0.0701198	0.340388
FUS	-0.436602	11.6896	3.27422	0.0703763	0.340806
SERPINH1	-0.491846	12.0849	3.25989	0.0709938	0.342965
NAPRT	-0.458971	11.7306	3.24861	0.0714842	0.343229
PCCA	0.844407	12.0571	3.24727	0.0715424	0.343229
VOPP1	-0.505486	11.6503	3.2468	0.0715632	0.343229
ZFAS1	0.364083	12.0975	3.19795	0.0737305	0.35251
LMO4	-0.513804	11.5867	3.19529	0.0738508	0.35251
DNPH1	-0.502458	11.8066	3.16788	0.0750997	0.357618
TBL1XR1	-0.43164	11.6032	3.15907	0.075506	0.357913
DCN	-0.51153	12.544	3.15878	0.0755197	0.357913
BLVRB	-0.60264	11.7939	3.15322	0.0757775	0.358286
PARVA	-0.531925	11.6749	3.1458	0.0761227	0.359069
ABHD17A	-0.483286	11.6776	3.13226	0.0767574	0.359964
METTL26	-0.452086	11.6696	3.13032	0.0768485	0.359964
UNC93B1	-0.603554	11.6963	3.12551	0.0770758	0.359964
CEBPD	-0.51651	11.9129	3.12484	0.0771076	0.359964
RGS5	-0.661638	11.8347	3.12263	0.0772122	0.359964
HNRNPDL	-0.448659	11.6697	3.11103	0.0777637	0.361692
HTRA1	-0.599376	11.7086	3.09345	0.0786079	0.364108
BAG6	-0.414578	11.703	3.09264	0.0786473	0.364108
PRDX1	-0.360801	12.1174	3.08486	0.0790239	0.365006
GPA33	0.505436	11.6773	3.07705	0.0794044	0.365665
MRPL52	-0.47278	11.72	3.07199	0.079652	0.365665
ISLR	-0.49124	12.1724	3.07071	0.0797149	0.365665
FAM120A	0.449847	11.6564	3.05591	0.0804438	0.367269
MMP24OS	-0.417887	11.7087	3.05467	0.0805055	0.367269
EFEMP2	-0.719645	11.8062	3.05116	0.0806795	0.367269
NPDC1	-0.479494	11.8075	3.04875	0.0807992	0.367269
NAPA	-0.460067	11.6582	3.04436	0.0810182	0.367429
RNASET2	0.407994	11.8049	3.00771	0.0828691	0.374973
CBX3	0.380878	11.8308	2.99848	0.0833426	0.375395
COLGALT1	-0.519546	11.6806	2.9915	0.0837027	0.375395
KLHDC3	-0.517309	11.6298	2.98601	0.0839868	0.375395
LITAF	-0.461015	11.754	2.98531	0.0840233	0.375395
ARHGDIA	-0.364708	11.9393	2.98481	0.0840492	0.375395
UBXN1	-0.566057	11.7698	2.98108	0.0842431	0.375395
CLEC11A	-0.609338	11.7079	2.98044	0.0842762	0.375395
RNF43	-0.471011	11.7779	2.96776	0.0849395	0.377509
ERP29	-0.429957	11.6719	2.95005	0.0858751	0.380821
KTN1	-0.376903	11.7306	2.94627	0.086076	0.380867
GPNMB	-0.607605	12.4574	2.9347	0.0866945	0.381979
METTL5	0.662395	11.7386	2.93443	0.0867093	0.381979
COX6A1	-0.353167	12.262	2.91708	0.0876463	0.384816
TAX1BP3	-0.479763	11.6889	2.91539	0.0877381	0.384816
ST14	-0.400431	11.8466	2.90865	0.0881055	0.385387
EMP1	-0.553098	11.7618	2.90594	0.0882536	0.385387
PHB	-0.404186	11.9481	2.8931	0.0889596	0.387623
ROMO1	-0.344928	12.0436	2.86633	0.090451	0.392401
AGTRAP	-0.620449	11.7249	2.86534	0.0905067	0.392401
CENPX	-0.613819	11.7849	2.86134	0.090732	0.392401
CHD4	-0.405176	11.7189	2.85941	0.0908408	0.392401
M6PR	0.533621	11.6096	2.84191	0.0918347	0.395839
TSPO	-0.361657	11.9745	2.82713	0.0926841	0.398641
APLP2	-0.352697	11.8334	2.82236	0.0929597	0.39894
PLOD1	-0.552185	11.7267	2.81903	0.0931526	0.39894
TOB1	-0.578267	11.7041	2.81237	0.0935399	0.399743
SLC3A2	-0.490545	11.7669	2.79045	0.0948274	0.404381
CXCL2	-0.695021	11.8344	2.77844	0.0955411	0.405305
RUVBL2	-0.474074	11.6297	2.7782	0.0955553	0.405305
MAPRE1	-0.452806	11.6283	2.77497	0.0957482	0.405305
ENC1	-0.432242	11.6405	2.77105	0.095983	0.405305
DPEP1	-0.463403	12.1262	2.76982	0.0960572	0.405305
BHLHE40	-0.455726	11.7917	2.7629	0.0964731	0.406203
SOD2	-0.37021	11.8295	2.756	0.0968899	0.406659
EWSR1	-0.417372	11.631	2.75438	0.0969882	0.406659
CHIT1	-1.15518	12.1467	2.74168	0.0977617	0.408045
TMEM219	-0.414393	11.7368	2.73592	0.0981147	0.408045
YAP1	-0.552673	11.7219	2.73082	0.0984286	0.408045
SCP2	-0.414903	11.664	2.72795	0.0986057	0.408045
SSR3	-0.412549	11.7528	2.72738	0.0986412	0.408045
ZC3H15	-0.471362	11.6454	2.72356	0.0988772	0.408045
PDAP1	-0.447831	11.6875	2.71934	0.0991388	0.408045
MICOS10	0.448594	11.7768	2.7193	0.0991417	0.408045
MUC20	0.532769	11.7004	2.71908	0.0991549	0.408045
EIF4EBP1	-0.49599	11.6717	2.71171	0.0996141	0.409093
ERH	-0.499646	11.6405	2.7031	0.100153	0.410441
SERINC5	0.535196	11.7211	2.69706	0.100534	0.410441
EI24	0.425319	11.6486	2.69643	0.100573	0.410441
RABAC1	-0.43628	11.8798	2.69342	0.100763	0.410441
MXRA7	-0.515727	11.8148	2.68152	0.101519	0.412678
TRIM2	0.487862	11.7903	2.67589	0.101878	0.412704
NDUFA4	-0.343383	12.1563	2.6711	0.102186	0.412704
ASPH	0.466513	11.6989	2.66921	0.102307	0.412704
SDHA	0.404702	11.5986	2.66679	0.102462	0.412704
ERBB3	0.389233	11.9016	2.66532	0.102557	0.412704
RAD21	0.432726	11.8243	2.66033	0.10288	0.413171
SELENBP1	-0.556107	11.9814	2.65263	0.103379	0.414344
SKIL	-0.395745	11.6428	2.62213	0.105383	0.419454
PAXX	-0.611184	11.7355	2.61505	0.105854	0.419454
TSTD1	0.465925	11.6936	2.61188	0.106066	0.419454
ID1	-0.489709	12.0362	2.61002	0.10619	0.419454
PYGB	-0.46759	11.825	2.60866	0.106281	0.419454
CTHRC1	-0.530836	11.8418	2.60857	0.106288	0.419454
NDFIP1	-0.42486	11.5936	2.60856	0.106288	0.419454
ANXA1	-0.481309	11.7448	2.60545	0.106497	0.419454
CLDN3	-0.322452	12.2582	2.60421	0.10658	0.419454
AKR1A1	-0.452818	11.7441	2.59862	0.106957	0.419454
PUM2	-0.426348	11.6368	2.59856	0.106961	0.419454
PDLIM7	-0.552876	11.7148	2.58374	0.107966	0.422568
GNAQ	0.415027	11.5854	2.56987	0.108917	0.425455
ARL6IP5	-0.444692	11.651	2.56363	0.109348	0.425494
IGLC2	-0.793238	12.4344	2.56356	0.109352	0.425494
POLR2I	-0.463114	11.7097	2.55331	0.110063	0.427431
H1F0	-0.405048	11.6676	2.54923	0.110348	0.427573
MRFAP1	-0.430807	11.6527	2.54442	0.110685	0.427573
ATP5F1A	-0.369385	11.7655	2.54361	0.110741	0.427573
EIF3K	-0.390542	11.7304	2.53303	0.111486	0.429617
GNB1	-0.382932	11.7158	2.51605	0.112693	0.431733
ID3	-0.526157	11.9484	2.51464	0.112793	0.431733
SEC11C	-0.419949	11.616	2.514	0.112839	0.431733
MISP	0.426799	11.7893	2.51317	0.112898	0.431733
RBP1	-0.510393	11.9528	2.50433	0.113534	0.433335
DEK	0.378686	11.7676	2.49445	0.114248	0.435188
AC020916.1	-0.474039	11.6443	2.49161	0.114454	0.435188
ZKSCAN1	0.432729	11.8532	2.48699	0.114791	0.43564
SLC44A1	0.384429	11.7324	2.47783	0.115461	0.436149
RNF7	-0.432057	11.6911	2.47289	0.115825	0.436149
FGA	-1.01653	12.2283	2.4723	0.115868	0.436149
BAMBI	-0.839496	11.9201	2.47166	0.115915	0.436149
TMBIM4	-0.458036	11.6332	2.4703	0.116016	0.436149
SPINT1	0.437631	11.7371	2.46575	0.116352	0.436593
TMA7	-0.320819	12.3265	2.45994	0.116783	0.437391
KRT8	-0.316875	13.0276	2.45666	0.117027	0.437485
COL6A3	-0.381093	12.0007	2.45235	0.117349	0.437869
UBB	-0.283066	12.1704	2.43964	0.118303	0.439809
USP22	-0.404266	11.6074	2.43831	0.118404	0.439809
LARP1	0.378036	11.6749	2.43666	0.118529	0.439809
FBN1	-0.415281	11.7867	2.4314	0.118927	0.4402
HADHA	0.370348	11.7401	2.42946	0.119074	0.4402
EPN1	-0.388287	11.7426	2.4092	0.120624	0.441979
ZFP36L2	-0.311378	11.9802	2.40772	0.120738	0.441979
PDZK1IP1	0.384013	11.7045	2.40479	0.120964	0.441979
NOTCH1	-0.558095	11.7584	2.40313	0.121093	0.441979
DKK3	-0.668591	11.8222	2.40305	0.121099	0.441979
PABPC1	0.222384	13.255	2.40069	0.121282	0.441979
GDE1	0.397783	11.5977	2.39842	0.121458	0.441979
FAAP20	-0.445667	11.6737	2.39723	0.12155	0.441979
GRINA	-0.424744	11.9252	2.39479	0.12174	0.441979
AURKAIP1	-0.378854	11.6929	2.39142	0.122003	0.441979
LHFPL6	-0.545536	11.7783	2.38944	0.122158	0.441979
NDUFA13	-0.31044	12.0142	2.38777	0.122288	0.441979
MAP4	-0.380592	11.6243	2.38598	0.122428	0.441979
UBA1	-0.379819	11.8743	2.37171	0.123551	0.445231
TNFRSF1A	-0.434387	11.7747	2.35959	0.124515	0.447851
S100A4	-0.428625	12.3556	2.35694	0.124726	0.447851
TAX1BP1	0.368339	11.6812	2.35154	0.125159	0.448599
SEPHS2	0.384046	11.5864	2.34552	0.125644	0.449531
CSE1L	-0.404556	11.6322	2.33394	0.126581	0.452076
DBNL	-0.438211	11.6479	2.32958	0.126936	0.452535
MCRIP1	-0.395903	11.6349	2.32672	0.12717	0.452561
NAA10	-0.444341	11.7179	2.31781	0.1279	0.453329
PCNP	-0.409832	11.5922	2.31684	0.12798	0.453329
AQP1	-0.558688	11.7654	2.3158	0.128065	0.453329
PTOV1	-0.388042	11.6403	2.30535	0.128929	0.45558
IFI27L2	-0.507047	11.7137	2.3017	0.129233	0.455848
ATP5MG	-0.321622	11.9725	2.28977	0.13023	0.458555
ITGA1	-0.397739	11.7083	2.28471	0.130655	0.459243
SYNGR2	-0.371726	11.8977	2.25877	0.132859	0.46468
ECM1	0.479753	11.8846	2.25306	0.13335	0.46468
CES2	0.381601	11.6298	2.2526	0.13339	0.46468
SMIM19	-0.606329	11.8736	2.2495	0.133658	0.46468
PGK1	-0.343861	12.0805	2.24785	0.1338	0.46468
ENG	-0.499869	12.0415	2.24616	0.133947	0.46468
KRT17	-0.655624	11.9092	2.24543	0.13401	0.46468
PRSS23	-0.400361	11.9312	2.24476	0.134068	0.46468
ACTN1	-0.352233	11.789	2.24217	0.134293	0.46468
SYF2	0.444589	11.6406	2.22752	0.135572	0.468296
COLEC11	-0.774839	11.8401	2.22169	0.136084	0.469255
EIF5B	-0.349143	11.7819	2.2157	0.136613	0.470268
ZNHIT1	-0.324031	11.8667	2.20754	0.137337	0.471949
PET100	-0.340297	11.8423	2.2035	0.137698	0.472377
MYH14	0.375446	11.8128	2.19339	0.138604	0.47467
TBRG4	-0.38242	11.6575	2.16789	0.140919	0.481775
ATF3	-0.499805	11.6788	2.16498	0.141187	0.481866
ATP6V1F	-0.397388	11.833	2.15729	0.141895	0.482499
RBM26	0.409732	11.6132	2.15663	0.141956	0.482499
TLE5	-0.304353	12.0539	2.15511	0.142096	0.482499
EPAS1	-0.529203	11.7789	2.13117	0.144331	0.489257
MPZL1	0.403983	11.6334	2.12448	0.144962	0.490566
TIMM13	-0.424197	11.7669	2.12017	0.145371	0.490854
COL5A2	-0.374177	11.9365	2.11784	0.145591	0.490854
CD68	-0.427193	12.0528	2.11493	0.145869	0.490854
NCOR2	-0.425026	11.6584	2.11129	0.146216	0.490854
SNU13	-0.377368	11.7005	2.11068	0.146274	0.490854
MARCKSL1	-0.379602	11.9204	2.1067	0.146655	0.491306
CENPB	-0.3781	11.613	2.10197	0.14711	0.492005
PICALM	-0.340692	11.6558	2.09716	0.147573	0.492732
HINT1	-0.329953	11.9702	2.09145	0.148125	0.493751
MGAT1	-0.409689	11.7911	2.08244	0.149002	0.495846
LSM2	-0.485242	11.6549	2.07971	0.149268	0.495908
RNPEPL1	-0.52097	11.7749	2.07542	0.149688	0.496479
PSMD7	-0.367235	11.6041	2.06776	0.150442	0.498153
ANKRD11	-0.405993	11.6295	2.06294	0.150918	0.498904
C4orf48	-0.323043	12.0591	2.0573	0.151478	0.499851
PSMB9	-0.391892	11.5956	2.04789	0.152417	0.499851
MZT2B	-0.322759	12.0251	2.04783	0.152423	0.499851
SRRM2	-0.3006	11.7525	2.04758	0.152449	0.499851
CELF1	-0.402048	11.5819	2.04591	0.152616	0.499851
ELOC	-0.471522	11.8195	2.04342	0.152866	0.499851
STOM	-0.499643	11.7001	2.04254	0.152954	0.499851
TSC22D1	-0.332017	12.1842	2.03437	0.153777	0.500863
NUDCD3	-0.52321	11.6943	2.03126	0.154093	0.500863
RSL1D1	0.343413	11.7544	2.03119	0.1541	0.500863
LTBP3	-0.380644	11.7767	2.02836	0.154387	0.500863
SRM	-0.389655	11.6675	2.02709	0.154516	0.500863
AP2S1	-0.328555	11.8011	2.01203	0.156057	0.504405
SORL1	0.427239	11.6666	2.01148	0.156113	0.504405
ERBB2	0.397226	11.7287	2.00511	0.15677	0.504877
CUX1	-0.384375	11.726	2.00415	0.156869	0.504877
ODC1	-0.442002	11.6709	2.00225	0.157066	0.504877
SNX17	-0.423506	11.6285	2.00029	0.157269	0.504877
SLC38A10	-0.433456	11.651	1.99182	0.15815	0.50635
ITGB1	-0.287358	12.0856	1.99102	0.158234	0.50635
SAT1	-0.275918	12.2108	1.98587	0.158773	0.507263
FKBP8	-0.383243	11.7207	1.97663	0.159746	0.507266
ABLIM1	0.607976	11.8792	1.97591	0.159822	0.507266
MANF	-0.344784	11.5866	1.97386	0.160039	0.507266
C6orf62	-0.364954	11.7022	1.9713	0.16031	0.507266
NT5DC2	-0.570047	11.7936	1.97109	0.160333	0.507266
DSTN	-0.302029	11.9527	1.97009	0.160439	0.507266
LMO7	-0.394021	11.7162	1.96904	0.16055	0.507266
PDCD5	0.339959	11.8265	1.9653	0.160948	0.507722
RNASE1	-0.370878	11.9171	1.95993	0.161521	0.508726
UQCR10	-0.346274	11.8562	1.95214	0.162356	0.510555
LUC7L3	-0.355556	11.6531	1.94755	0.162851	0.510867
GLUL	-0.335554	11.9959	1.94648	0.162967	0.510867
MRPS7	-0.473126	11.693	1.94019	0.163648	0.5122
PALLD	-0.35457	11.6971	1.93309	0.164421	0.513815
MACF1	-0.361157	11.6317	1.92752	0.16503	0.514608
SUCLG1	-0.40014	11.618	1.92607	0.165189	0.514608
MYO1C	-0.3335	11.658	1.91305	0.166624	0.51797
HNRNPH1	0.312531	11.6612	1.91159	0.166786	0.51797
ADAM15	-0.370546	11.5945	1.90805	0.16718	0.518095
ARPC1B	-0.320967	12.023	1.90497	0.167523	0.518095
PDGFRB	-0.512159	11.846	1.90425	0.167604	0.518095
PRPF40A	0.348412	11.6709	1.8994	0.168146	0.518208
TUBB	-0.265179	12.0131	1.89626	0.168497	0.518208
C1QA	-0.45853	12.639	1.89415	0.168735	0.518208
LPP	0.313064	11.7361	1.89236	0.168936	0.518208
GLG1	0.331909	11.6988	1.88996	0.169206	0.518208
UBE2Z	-0.361749	11.6268	1.88845	0.169377	0.518208
ST6GAL1	-0.425708	11.6099	1.88748	0.169487	0.518208
ID2	-0.38864	11.6672	1.88548	0.169713	0.518208
EIF6	-0.327086	11.9263	1.8726	0.171177	0.520873
PTGES2	-0.514167	11.7378	1.87196	0.171251	0.520873
TMED9	-0.330652	11.7568	1.86928	0.171558	0.520873
SEM1	-0.327338	11.8898	1.86867	0.171628	0.520873
CNPY2	0.361103	11.639	1.86425	0.172135	0.521185
GNB2	-0.328745	11.8709	1.86324	0.172252	0.521185
LRP1	-0.352673	11.9861	1.85996	0.172629	0.521538
SRSF11	-0.312069	11.6911	1.85765	0.172896	0.521556
DDT	-0.350107	11.7256	1.85481	0.173225	0.521621
HLA-DRB1	-0.499219	12.9247	1.85297	0.173439	0.521621
BACE2	-0.352948	11.7751	1.84636	0.174207	0.523145
NUDC	-0.358097	11.6676	1.84042	0.174902	0.524444
DCTN2	-0.381874	11.6378	1.83678	0.175329	0.524486
GM2A	-0.520831	11.7063	1.83583	0.175441	0.524486
C1R	-0.42465	12.3124	1.83289	0.175787	0.524737
PHLDA1	0.33482	11.7978	1.82748	0.176426	0.524906
CNPY3	-0.467824	11.7101	1.82546	0.176664	0.524906
USP7	0.338259	11.6315	1.82466	0.17676	0.524906
COX7C	0.262481	12.2368	1.82353	0.176893	0.524906
PDIA4	-0.296039	11.7449	1.81895	0.177438	0.525126
FABP1	-0.324007	12.6018	1.81794	0.177559	0.525126
SDF4	-0.348283	11.7169	1.81629	0.177755	0.525126
SDHC	-0.480399	11.7937	1.80668	0.178907	0.527748
GPX4	-0.303885	12.1746	1.79869	0.179871	0.529812
CD24	-0.243353	12.6724	1.7943	0.180403	0.530019
JAK1	-0.332883	11.6234	1.79277	0.180589	0.530019
LASP1	-0.374081	11.6397	1.7902	0.180901	0.530019
ZBTB7A	0.318799	11.6569	1.78804	0.181165	0.530019
MPG	-0.363784	11.6009	1.78721	0.181267	0.530019
MLXIP	0.338753	11.6768	1.77772	0.18243	0.532642
KMT2E	-0.316583	11.6282	1.77395	0.182893	0.533151
MAGED2	-0.331757	11.7261	1.76996	0.183387	0.533151
MET	0.447569	11.7714	1.76937	0.18346	0.533151
RUNX1	-0.388051	11.6653	1.76565	0.183921	0.533151
ST13	0.317606	11.7008	1.76552	0.183937	0.533151
NDUFA8	-0.354362	11.5966	1.76124	0.18447	0.533922
GID8	-0.351441	11.637	1.75848	0.184814	0.534144
PTGDS	-0.6428	12.2213	1.74915	0.185984	0.536749
PRELID3B	0.351653	11.7909	1.74243	0.186831	0.537696
SLC9A3R1	-0.386415	11.6167	1.74229	0.18685	0.537696
XIAP	0.371323	11.6481	1.728	0.188666	0.542144
STOML2	-0.32716	11.596	1.72084	0.189585	0.544002
HNRNPD	-0.338191	11.7362	1.71376	0.190498	0.545666
PRPF19	-0.345653	11.7081	1.71212	0.19071	0.545666
PXN	-0.36091	11.633	1.70782	0.191268	0.54648
NDUFC1	-0.372738	11.6687	1.70476	0.191666	0.546837
ARPC4	-0.301258	11.8153	1.70059	0.19221	0.547475
FLOT1	-0.359956	11.7303	1.69886	0.192437	0.547475
VAT1	-0.433608	11.7224	1.68615	0.194109	0.550301
CHCHD1	-0.40878	11.6847	1.68572	0.194167	0.550301
NPTN	-0.331715	11.6149	1.68425	0.194361	0.550301
MRPL3	0.390217	11.6876	1.68296	0.194531	0.550301
TMEM238	-0.371365	11.696	1.67706	0.195316	0.551266
ADI1	-0.324218	11.6272	1.67452	0.195654	0.551266
TIMM8B	-0.41301	11.7145	1.67312	0.195841	0.551266
MAP1LC3B	-0.41284	11.6852	1.67212	0.195975	0.551266
STX16	-0.384924	11.618	1.66513	0.196912	0.553124
LAMTOR4	-0.289828	11.8694	1.66	0.197603	0.554286
CXCL9	-1.00728	12.7556	1.65517	0.198256	0.555339
RABL6	-0.347796	11.7095	1.64837	0.199181	0.557149
ACTR2	-0.291681	11.8209	1.63993	0.200336	0.559492
PIGT	-0.333709	11.7886	1.63655	0.200799	0.559492
ILK	-0.352721	11.7074	1.63482	0.201037	0.559492
LTBP2	-0.404996	11.8463	1.6341	0.201137	0.559492
HNRNPK	-0.248948	12.0011	1.62744	0.202057	0.560736
EIF1	-0.234974	12.2195	1.62648	0.202191	0.560736
CYCS	-0.31901	11.8088	1.62329	0.202634	0.560736
ATF4	-0.31969	11.8321	1.62275	0.202709	0.560736
UQCRC2	0.346209	11.6592	1.6196	0.203147	0.560736
S100A6	-0.246664	14.3246	1.61862	0.203284	0.560736
ATP5MC3	-0.329262	11.9432	1.61566	0.203698	0.560736
FKBP9	-0.372353	11.6967	1.60616	0.205032	0.560736
DRAP1	-0.315903	11.6131	1.60386	0.205357	0.560736
POLR1D	-0.366024	11.784	1.60213	0.205602	0.560736
PHLDB1	-0.460931	11.6997	1.59882	0.206071	0.560736
ATP5IF1	0.337798	11.8155	1.59857	0.206107	0.560736
SRPRB	-0.35909	11.6313	1.59685	0.20635	0.560736
NAXE	-0.384017	11.6858	1.59685	0.206351	0.560736
BTG2	-0.365934	11.6932	1.59519	0.206586	0.560736
NEU1	-0.379128	11.6802	1.59426	0.206719	0.560736
CEACAM5	0.276217	12.3768	1.59295	0.206906	0.560736
NDUFS5	-0.260636	12.018	1.59161	0.207097	0.560736
PSMB2	-0.340845	11.6892	1.58991	0.207339	0.560736
CHCHD2	-0.244004	12.1409	1.58841	0.207554	0.560736
ZNF664	0.38949	11.656	1.58772	0.207652	0.560736
KXD1	-0.436723	11.6619	1.58506	0.208033	0.560736
G3BP1	-0.311204	11.681	1.58483	0.208066	0.560736
PCBD1	-0.361774	11.7139	1.58311	0.208313	0.560736
ARF3	0.325196	11.6426	1.57584	0.209361	0.562044
ELF3	-0.255988	12.1334	1.57584	0.209362	0.562044
TMEM87A	0.356808	11.6242	1.57369	0.209672	0.562122
TRAP1	-0.396383	11.6808	1.57171	0.209959	0.56214
UACA	-0.308384	11.7993	1.56974	0.210245	0.562153
SCAND1	-0.284081	11.8879	1.5662	0.21076	0.562597
PFDN4	0.355924	11.6571	1.56442	0.21102	0.562597
NELFCD	-0.481393	11.745	1.5605	0.211592	0.562597
INMT	-0.45001	11.8442	1.55601	0.21225	0.562597
SOD1	-0.30341	11.9403	1.55502	0.212396	0.562597
SCAP	-0.340622	11.5984	1.55423	0.212512	0.562597
ARHGDIB	-0.392056	11.8863	1.55222	0.212809	0.562597
EIF3G	-0.287312	11.7202	1.54788	0.213449	0.562597
UQCRQ	-0.25258	12.2698	1.54548	0.213805	0.562597
IL13RA1	-0.343416	11.6536	1.54292	0.214183	0.562597
MMP14	-0.34513	11.7635	1.54289	0.214189	0.562597
PPP2R1A	-0.310721	11.9241	1.54202	0.214317	0.562597
VCAN	-0.288189	12.2413	1.54191	0.214334	0.562597
RTN4	-0.264102	11.7627	1.54095	0.214476	0.562597
NUPR1	-0.279541	12.3707	1.53991	0.214631	0.562597
RALY	-0.272211	11.9432	1.53765	0.214969	0.562745
PTTG1IP	0.293054	11.807	1.53363	0.215568	0.563384
TMEM14C	0.332778	11.6382	1.53066	0.216013	0.563384
TSPAN8	0.272796	12.3793	1.53037	0.216058	0.563384
RHOA	-0.227638	12.03	1.52637	0.216659	0.563866
AGR2	0.314363	12.0679	1.52471	0.216907	0.563866
CXCL16	-0.356249	11.6389	1.52292	0.217178	0.563866
SNHG7	0.369487	11.6239	1.52165	0.21737	0.563866
PIEZO1	-0.328048	11.5886	1.51975	0.217657	0.563878
EHBP1L1	-0.369468	11.6483	1.5176	0.217983	0.563991
SEPTIN7	-0.293245	11.6641	1.5	0.220671	0.57021
VCP	-0.309194	11.7636	1.49696	0.221139	0.570314
FXYD3	0.240027	12.3705	1.49597	0.221293	0.570314
ANKRD12	-0.338156	11.6522	1.49419	0.221567	0.570314
EFNA1	-0.323359	11.7816	1.49029	0.222171	0.570443
KPNA4	-0.304095	11.592	1.48595	0.222846	0.570443
XRCC6	0.302713	11.7409	1.48413	0.22313	0.570443
DERL1	-0.339165	11.5993	1.48019	0.223745	0.570443
MAP1B	-0.356427	11.8553	1.48013	0.223754	0.570443
NUCB1	-0.29327	11.7187	1.47763	0.224146	0.570443
TUBA1B	-0.237502	12.204	1.47496	0.224565	0.570443
SCD	-0.270193	12.0152	1.4749	0.224575	0.570443
MCL1	-0.275689	11.8993	1.47415	0.224692	0.570443
PNISR	0.282052	11.6335	1.4724	0.224968	0.570443
TMEM160	-0.331036	11.7693	1.47194	0.22504	0.570443
SNRPC	-0.328062	11.7264	1.47194	0.22504	0.570443
MCRIP2	-0.346923	11.6183	1.4625	0.226532	0.572523
SPCS2	-0.347265	11.646	1.45858	0.227157	0.572523
REX1BD	-0.358027	11.6369	1.45837	0.227189	0.572523
PPP1R14B	-0.279329	11.9807	1.45828	0.227204	0.572523
BANF1	-0.324498	11.682	1.45724	0.227369	0.572523
CTDSP1	-0.301107	11.6463	1.45593	0.227578	0.572523
POMP	-0.283567	11.8957	1.45343	0.227978	0.572809
UFM1	-0.370107	11.6557	1.44969	0.228577	0.57289
TMEM119	-0.514025	11.8631	1.44966	0.228583	0.57289
VDAC2	0.291056	11.6656	1.44199	0.229818	0.574821
LLGL2	-0.355713	11.813	1.44119	0.229947	0.574821
THOC7	-0.309798	11.6025	1.43953	0.230216	0.574821
MUC13	0.285841	11.9254	1.43331	0.231225	0.575758
OSBPL8	-0.340823	11.6027	1.43034	0.231709	0.575758
EID1	-0.309068	11.5766	1.42828	0.232045	0.575758
FXYD5	-0.321506	12.0583	1.42708	0.232242	0.575758
DHRS7	-0.423152	11.7065	1.42704	0.232249	0.575758
MAPKAPK2	-0.323789	11.6228	1.42661	0.232318	0.575758
NRBP1	-0.357061	11.6463	1.42138	0.233177	0.57717
ANTXR1	-0.3485	11.7511	1.41819	0.233701	0.577753
WASHC1	-0.372669	11.6195	1.41588	0.234082	0.577981
HLA-E	-0.247914	12.2154	1.40869	0.235274	0.580208
NDUFA7	0.33343	11.6357	1.40587	0.235744	0.58065
LAMB1	-0.434638	11.7797	1.40302	0.236219	0.580908
CTSS	-0.371115	11.9776	1.40076	0.236597	0.580908
CCNI	0.290238	11.81	1.40002	0.23672	0.580908
HES4	-0.378093	11.7619	1.39428	0.237683	0.581902
LRATD1	0.369624	11.7382	1.39414	0.237707	0.581902
SGK1	-0.416755	11.7085	1.38712	0.238892	0.583865
XBP1	0.341816	11.6396	1.38594	0.239093	0.583865
ASCL2	-0.294931	11.9697	1.37774	0.240487	0.586553
SUB1	0.261099	11.82	1.37053	0.241721	0.588846
SELENON	-0.402718	11.7736	1.36164	0.243254	0.590677
THOC2	-0.315299	11.6366	1.36077	0.243403	0.590677
TMUB1	-0.306705	11.6389	1.35933	0.243653	0.590677
EIF4EBP2	0.32037	11.766	1.35933	0.243654	0.590677
ARF4	-0.316283	11.7331	1.35518	0.244375	0.591706
PHC2	-0.2839	11.6765	1.34897	0.245458	0.59361
DDOST	-0.311279	11.6294	1.34213	0.246659	0.595794
SMDT1	-0.300617	11.5944	1.34039	0.246965	0.595815
CTBP1	-0.282966	11.605	1.33635	0.24768	0.596818
PPM1G	-0.311947	11.6148	1.33212	0.248429	0.597696
PPP1CB	-0.273532	11.7987	1.33092	0.248641	0.597696
TRAPPC1	-0.345195	11.6605	1.32435	0.249814	0.59905
PCBP2	-0.223738	12.0152	1.32313	0.250031	0.59905
MBNL1	-0.284408	11.64	1.32273	0.250103	0.59905
PDXK	-0.33236	11.7681	1.31996	0.250599	0.599133
COX20	0.319451	11.7214	1.31782	0.250984	0.599133
ENY2	0.274263	11.6286	1.31752	0.251037	0.599133
HIF1A	-0.335135	11.6812	1.31565	0.251374	0.599223
PDLIM3	-0.311248	11.6986	1.31013	0.25237	0.59975
KIF5B	0.250342	11.8182	1.30839	0.252687	0.59975
CES1	-0.371697	11.7676	1.30786	0.252783	0.59975
SSR4	-0.209272	12.4826	1.30779	0.252795	0.59975
SEC31A	-0.391912	11.7397	1.30249	0.253758	0.601323
SIGMAR1	-0.342569	11.6249	1.29873	0.254446	0.602238
IGKC	-0.432072	14.4085	1.29503	0.255123	0.603128
CANT1	-0.325183	11.6624	1.29092	0.255878	0.604198
C12orf57	-0.295051	11.7985	1.28727	0.256551	0.604517
UBXN6	-0.383735	11.7461	1.28651	0.256692	0.604517
DNTTIP1	-0.317514	11.6077	1.28528	0.25692	0.604517
GHITM	-0.302503	11.7524	1.28341	0.257266	0.604622
F2R	-0.332111	11.6323	1.28153	0.257615	0.60473
CALU	-0.278248	11.7049	1.27639	0.258572	0.604943
MVP	-0.284294	11.8422	1.2729	0.259223	0.604943
ATP5F1E	-0.185562	12.7668	1.27171	0.259447	0.604943
ELOVL1	-0.293745	11.6239	1.27062	0.259651	0.604943
PSMC4	-0.355036	11.6997	1.27017	0.259735	0.604943
TESC	-0.329601	11.7542	1.26857	0.260036	0.604943
PECAM1	-0.43188	11.8292	1.26617	0.260487	0.604943
SLC44A4	0.302354	11.7491	1.26451	0.260798	0.604943
TTYH3	-0.312631	11.6453	1.26445	0.260811	0.604943
PSME2	-0.300505	11.6613	1.2634	0.261008	0.604943
TOMM6	-0.284663	11.7339	1.26327	0.261033	0.604943
CD46	0.250511	11.9193	1.25755	0.262115	0.60587
LAMP1	-0.262468	11.9278	1.25477	0.262643	0.60587
POSTN	-0.291686	12.11	1.25375	0.262837	0.60587
ITGB4	0.356641	11.8178	1.25244	0.263088	0.60587
EMP3	-0.404133	11.7561	1.25134	0.263296	0.60587
PLEKHB2	-0.302467	11.611	1.25029	0.263497	0.60587
ERGIC1	-0.294418	11.6178	1.24909	0.263727	0.60587
RBMX	0.272076	11.7632	1.24841	0.263856	0.60587
H2AFY	-0.273758	11.7784	1.24576	0.264364	0.605892
NDUFA2	0.287715	11.689	1.2452	0.264472	0.605892
ATP6AP1	-0.318645	11.8501	1.24073	0.265329	0.607034
CD74	-0.297409	13.258	1.23945	0.265577	0.607034
GPAA1	-0.313018	11.6701	1.23421	0.26659	0.607724
KARS	0.26322	11.719	1.23244	0.266934	0.607724
ATP1A1	0.216106	12.197	1.23109	0.267196	0.607724
GAPDH	0.178953	13.404	1.2288	0.267641	0.607724
PARK7	-0.297027	11.7751	1.22764	0.267866	0.607724
EZR	-0.257222	11.7579	1.22524	0.268335	0.607724
MRPL12	-0.282254	11.699	1.22489	0.268403	0.607724
PNKD	0.302267	11.6199	1.22229	0.268912	0.607724
SEPTIN9	-0.360425	11.7158	1.22193	0.268982	0.607724
ITGB5	-0.302766	11.766	1.21962	0.269435	0.607724
SF3B6	-0.280058	11.7409	1.21947	0.269465	0.607724
DDAH1	-0.331768	11.7207	1.21915	0.269528	0.607724
MALAT1	0.131523	14.1214	1.21574	0.270198	0.607724
EIF4G1	-0.26949	11.7329	1.2147	0.270403	0.607724
EFHD2	0.253402	11.778	1.21453	0.270437	0.607724
PTP4A2	-0.26254	11.7792	1.20225	0.272873	0.612077
ACP5	-0.500961	11.9996	1.20167	0.272988	0.612077
ATOX1	-0.320561	11.7602	1.20015	0.273293	0.612077
BASP1	-0.482134	11.7818	1.19662	0.273997	0.61297
PSMA7	-0.229523	11.9661	1.19407	0.274511	0.612982
RNF187	-0.38191	11.7147	1.19249	0.274828	0.612982
CYP27A1	-0.454648	11.7111	1.19202	0.274922	0.612982
AKR1B1	-0.553941	11.9579	1.18945	0.275441	0.613137
CTSZ	-0.308453	12.0384	1.18856	0.27562	0.613137
HNRNPA0	-0.289092	11.6865	1.18712	0.275912	0.613137
GABARAPL2	-0.310485	11.6402	1.18042	0.27727	0.615471
DPP7	-0.309849	11.7964	1.17841	0.27768	0.615699
GANAB	-0.301775	11.7015	1.16544	0.28034	0.620909
APCDD1	-0.510915	12.0378	1.16185	0.281083	0.621102
UBE2V1	-0.274905	11.7158	1.15982	0.281503	0.621102
APEX1	-0.283523	11.5832	1.15721	0.282045	0.621102
AUP1	-0.267526	11.6816	1.15581	0.282336	0.621102
ERO1A	-0.272455	11.7326	1.15455	0.282599	0.621102
TMEM256	-0.276017	11.6428	1.15411	0.28269	0.621102
AK2	-0.298354	11.6057	1.15319	0.282882	0.621102
DAD1	-0.315327	11.7205	1.15305	0.282912	0.621102
BRD4	-0.282316	11.6194	1.14773	0.284025	0.622862
TRAPPC5	-0.250493	11.7949	1.1451	0.284577	0.623055
PTP4A3	-0.445649	11.7612	1.14382	0.284847	0.623055
SRGN	-0.375108	11.992	1.14287	0.285048	0.623055
DBI	-0.241565	11.9077	1.14	0.285651	0.623626
FOXP1	0.245037	11.7074	1.13656	0.28638	0.623626
POLR2G	-0.326082	11.6484	1.13579	0.286544	0.623626
CNN2	-0.242499	11.8449	1.13509	0.286692	0.623626
PTEN	-0.272184	11.5711	1.13407	0.286909	0.623626
ATP6V0D1	-0.313135	11.748	1.1328	0.28718	0.623626
PABPC4	-0.205769	11.8152	1.12128	0.289643	0.628292
INTS11	-0.330522	11.6629	1.11836	0.290272	0.62864
COX16	-0.293006	11.636	1.11656	0.290661	0.62864
JUND	-0.249078	12.0554	1.11616	0.290746	0.62864
TCIM	-0.356012	11.6533	1.11363	0.291295	0.629078
OAZ1	-0.198006	12.1869	1.11232	0.291578	0.629078
PLVAP	-0.447537	11.7817	1.10994	0.292095	0.629095
RBBP7	0.305168	11.6847	1.10873	0.292358	0.629095
PSMC6	0.263675	11.6197	1.10569	0.29302	0.629095
ANP32A	-0.258844	11.5861	1.1053	0.293105	0.629095
LTBR	-0.321882	11.6307	1.10403	0.293383	0.629095
ATP9A	0.292623	11.6473	1.10258	0.293701	0.629095
PLTP	-0.374076	11.9124	1.10153	0.293931	0.629095
AKAP9	0.272912	11.6882	1.10074	0.294103	0.629095
RBBP6	0.335853	11.6086	1.09932	0.294416	0.629095
SEC62	-0.240966	11.7153	1.09596	0.295154	0.629358
GOLIM4	-0.283194	11.7565	1.09589	0.295169	0.629358
SYNCRIP	-0.238728	11.6977	1.08795	0.296927	0.632432
PRSS8	-0.25086	11.726	1.08332	0.297957	0.633825
IGFBP5	-0.258463	12.0844	1.08216	0.298214	0.633825
PSMB10	-0.29617	11.6498	1.08032	0.298626	0.633825
ATP6V0E1	-0.250083	11.7722	1.07933	0.298848	0.633825
ANAPC11	-0.28884	11.7445	1.07726	0.299311	0.634133
MRPL57	-0.280632	11.802	1.07467	0.299892	0.634693
NFE2L2	-0.246754	11.6233	1.06828	0.301334	0.637069
IDH2	-0.24847	11.7615	1.06644	0.301751	0.637278
FBLN1	-0.38015	11.982	1.05922	0.303394	0.639837
AK1	-0.33934	11.67	1.0583	0.303603	0.639837
GOLGA4	-0.292577	11.8394	1.05644	0.304029	0.639885
SOX9	-0.2952	11.8877	1.05512	0.30433	0.639885
CTNNA1	-0.226299	11.8033	1.04787	0.305998	0.639885
TOP2A	-0.286039	11.5974	1.04775	0.306025	0.639885
CDC42	-0.245323	11.9158	1.04701	0.306197	0.639885
NUDT4	-0.236302	11.7485	1.04617	0.30639	0.639885
MRPL23	-0.310472	11.7503	1.042	0.307356	0.639885
HSPD1	0.194103	12.0213	1.0403	0.307752	0.639885
VIL1	0.275366	11.774	1.04006	0.307808	0.639885
HTRA3	-0.368289	11.7099	1.03882	0.308096	0.639885
COX5B	-0.204903	12.2175	1.0382	0.30824	0.639885
NELFE	-0.256145	11.7044	1.03742	0.308421	0.639885
TNS3	-0.254671	11.5975	1.03709	0.3085	0.639885
RBM25	-0.273662	11.5855	1.03677	0.308573	0.639885
TXN	0.205018	12.2549	1.03676	0.308576	0.639885
LMAN2	-0.254965	11.7929	1.03604	0.308744	0.639885
CCT3	-0.271908	11.8126	1.03367	0.309299	0.640237
UBE2S	-0.282916	11.6257	1.02974	0.31022	0.640237
TSPAN3	0.228046	11.9419	1.02905	0.310382	0.640237
GTF2I	-0.249186	11.8399	1.02761	0.31072	0.640237
NDUFA3	-0.211624	12.0034	1.02748	0.310752	0.640237
EIF5A	-0.182061	11.9391	1.02534	0.311256	0.640237
LSM4	0.279899	11.7819	1.02137	0.312195	0.640237
JCHAIN	-0.51998	11.8898	1.02107	0.312266	0.640237
ZFP36L1	-0.223975	11.8985	1.02105	0.312271	0.640237
HNRNPA2B1	-0.206813	12.1254	1.02041	0.312421	0.640237
NDUFA6	0.343534	11.7279	1.01966	0.312599	0.640237
COPA	0.248462	11.7358	1.019	0.312756	0.640237
GNG10	0.337895	11.7238	1.01515	0.313672	0.641456
UFC1	-0.276421	11.6475	1.01204	0.314415	0.64182
TMBIM6	-0.165765	12.2142	1.01113	0.314633	0.64182
NDUFV1	-0.260918	11.6489	1.01038	0.314813	0.64182
TAF1D	-0.235243	11.6463	1.00657	0.315726	0.643027
CEACAM6	-0.24893	12.7323	1.00441	0.316247	0.643432
EEF1G	-0.154157	13.0041	1.00212	0.316798	0.643509
CLNS1A	-0.334686	11.7008	1.00125	0.317008	0.643509
ZYX	-0.292072	11.8292	1.00025	0.31725	0.643509
STAP2	0.285318	11.6197	0.996722	0.318105	0.644589
KHDRBS1	0.256388	11.6694	0.991634	0.319343	0.646267
PPP1R15A	-0.317574	11.7816	0.990669	0.319579	0.646267
RBCK1	-0.347919	11.7197	0.988689	0.320063	0.646592
TOMM7	-0.194899	12.0055	0.98529	0.320896	0.647334
TYMP	-0.282712	11.945	0.984552	0.321078	0.647334
TXNIP	0.19917	12.1324	0.982985	0.321463	0.647458
HLA-DQA1	0.475307	12.2114	0.979803	0.322247	0.647974
PLP2	0.234381	11.8424	0.97905	0.322433	0.647974
OIP5-AS1	0.270114	11.6164	0.978009	0.322691	0.647974
REPIN1	-0.260042	11.7335	0.975942	0.323203	0.648351
WDR82	-0.257259	11.5784	0.973453	0.32382	0.648939
MAN2B1	-0.279317	11.6575	0.970184	0.324634	0.649918
TECR	0.240762	11.7307	0.964003	0.326181	0.651752
KRT19	-0.191949	12.4568	0.963916	0.326202	0.651752
PAM16	-0.285164	11.6399	0.96228	0.326613	0.651752
ARPC5	-0.233458	11.8649	0.958448	0.327578	0.651752
RANBP1	-0.255332	11.667	0.958316	0.327611	0.651752
RTN3	-0.295911	11.7274	0.957737	0.327758	0.651752
PTCD3	0.259089	11.5919	0.956433	0.328087	0.651752
ATP5F1B	-0.205592	11.9824	0.956112	0.328168	0.651752
SSNA1	-0.244092	11.6304	0.953571	0.328812	0.651752
FTX	0.260435	11.6003	0.952934	0.328974	0.651752
ILF3	-0.272019	11.7518	0.951053	0.329451	0.651752
CALM2	-0.186652	12.0062	0.951017	0.329461	0.651752
HMGB1	0.162522	12.3358	0.94722	0.330428	0.653019
PPP1CC	-0.255486	11.6121	0.944188	0.331203	0.653906
YWHAZ	-0.175229	12.2922	0.939814	0.332326	0.655475
NDUFB11	-0.261782	11.9592	0.938485	0.332668	0.655503
CYB5B	0.269857	11.7158	0.936884	0.333081	0.65567
ITGB2	-0.317499	11.811	0.933122	0.334053	0.656294
ADD3	0.252742	11.6262	0.931728	0.334414	0.656294
SLC44A2	-0.306528	11.6896	0.930344	0.334773	0.656294
ALDH2	-0.219108	11.7546	0.928443	0.335268	0.656294
NQO1	-0.259382	11.8964	0.926909	0.335668	0.656294
LRRFIP1	0.232804	11.6728	0.925581	0.336014	0.656294
PRPF6	-0.308478	11.6786	0.925554	0.336021	0.656294
LAMTOR5	0.279657	11.6757	0.925547	0.336023	0.656294
CDK4	-0.29571	11.6732	0.922739	0.336757	0.657087
ITM2B	-0.199264	12.3979	0.917978	0.338006	0.658342
RBM42	-0.254011	11.6289	0.916823	0.338311	0.658342
NPC2	-0.236543	11.8803	0.916529	0.338388	0.658342
CCT5	0.23552	11.7449	0.91031	0.340032	0.66042
PARP4	0.2548	11.767	0.909227	0.34032	0.66042
PHB2	0.215285	11.7804	0.908749	0.340447	0.66042
IFI30	-0.312762	12.1938	0.907312	0.340829	0.66052
EIF4E	0.296684	11.6545	0.905981	0.341183	0.660567
MIDN	-0.240588	11.6724	0.90374	0.341781	0.661085
TNIP1	0.274147	11.6869	0.900394	0.342676	0.661859
LDHA	0.173194	12.2751	0.899771	0.342843	0.661859
FAM3D	0.241006	12.182	0.896004	0.343855	0.663173
SMOC2	-0.29528	11.686	0.893487	0.344534	0.663658
VKORC1	-0.289565	11.7554	0.892612	0.344771	0.663658
PSMB1	-0.207263	11.8769	0.888455	0.345896	0.66397
HDLBP	-0.197696	11.7901	0.888283	0.345943	0.66397
DUSP1	-0.255019	11.9265	0.887707	0.346099	0.66397
CHID1	-0.249835	11.5942	0.88539	0.34673	0.66397
PSMD1	-0.23975	11.5855	0.884726	0.346911	0.66397
ILF2	-0.282345	11.6713	0.884674	0.346925	0.66397
SERINC2	0.248276	11.7793	0.870413	0.350841	0.670472
NET1	0.220471	11.708	0.868294	0.351428	0.670472
CLIC1	-0.166821	12.252	0.867854	0.35155	0.670472
PDLIM1	-0.245752	11.7713	0.867449	0.351662	0.670472
DDX6	0.221569	11.6247	0.864877	0.352377	0.671195
HERPUD1	-0.29017	11.6586	0.85962	0.353845	0.673109
TMEM30A	0.242123	11.6414	0.857816	0.354351	0.673109
LAD1	0.252828	11.7542	0.85767	0.354392	0.673109
APEH	0.298191	11.6682	0.854955	0.355154	0.673917
TM9SF2	-0.240028	11.8032	0.849528	0.356686	0.676025
UBE2M	-0.254455	11.7067	0.848074	0.357098	0.676025
ECE1	-0.295109	11.6947	0.845934	0.357705	0.676025
CCT4	-0.224549	11.6555	0.844546	0.3581	0.676025
EIF3A	-0.230277	11.6497	0.844127	0.358219	0.676025
CSTB	-0.191222	12.1012	0.842859	0.35858	0.676025
UBE2H	0.297068	11.6799	0.842401	0.358711	0.676025
HSPA1B	-0.296089	11.9087	0.841495	0.358969	0.676025
SERINC3	-0.202411	11.7798	0.838844	0.359728	0.676816
IMPDH2	-0.208854	11.7124	0.836738	0.360331	0.677315
SERPINE2	0.24648	11.6543	0.825376	0.363613	0.682258
NR1H2	-0.237324	11.5899	0.825271	0.363644	0.682258
PSMA6	-0.277434	11.7306	0.821514	0.364738	0.683281
PYCARD	0.272904	11.7354	0.821055	0.364872	0.683281
MYADM	-0.328322	11.7199	0.819714	0.365264	0.683375
NDUFAF8	-0.276575	11.6483	0.817351	0.365956	0.68403
ESD	0.252048	11.662	0.815917	0.366377	0.684177
SEC61B	-0.235729	11.855	0.814174	0.366889	0.684495
PLEKHJ1	0.256306	11.6355	0.812925	0.367257	0.684542
VPS35	0.2127	11.684	0.805817	0.36936	0.687821
ESRRA	-0.271803	11.6445	0.802754	0.370271	0.688876
SLC1A5	0.236425	11.7079	0.794819	0.372647	0.692652
DSG2	0.213166	11.7263	0.788328	0.374606	0.695009
RNASEK	-0.201508	12.0243	0.788316	0.37461	0.695009
OSTC	-0.252192	11.624	0.787061	0.37499	0.69507
ADAM9	0.231013	11.5976	0.784764	0.375688	0.695686
PSMC3	-0.237545	11.6985	0.783279	0.37614	0.695686
PAK2	0.28144	11.692	0.782538	0.376366	0.695686
C7orf50	-0.275606	11.7077	0.778956	0.37746	0.697065
TKT	-0.241736	11.7555	0.776857	0.378104	0.697609
MYL12B	-0.193428	11.9783	0.774784	0.378741	0.697868
GNL3	-0.275189	11.6159	0.774131	0.378942	0.697868
ECI1	-0.24285	11.6635	0.768087	0.380809	0.699631
NDUFB1	-0.245395	11.74	0.767864	0.380879	0.699631
RAB7A	-0.223701	11.8104	0.766863	0.381189	0.699631
ARF1	0.171886	11.9793	0.766511	0.381299	0.699631
IDH3G	-0.269795	11.6796	0.764709	0.381859	0.700016
NDUFC2	-0.230779	11.7389	0.761308	0.38292	0.701318
SLC6A6	-0.265269	11.7662	0.758614	0.383763	0.702219
MRPL41	-0.209629	11.7838	0.755804	0.384645	0.703102
LSM7	-0.198363	11.8176	0.75484	0.384948	0.703102
PDIA6	-0.197326	11.8416	0.749683	0.386577	0.704793
EFNB1	-0.272194	11.6773	0.749676	0.386579	0.704793
ZDHHC9	0.290692	11.7178	0.744735	0.388148	0.707009
COMT	0.234896	11.648	0.74359	0.388513	0.707031
UBE2I	-0.212744	11.671	0.741238	0.389265	0.707123
ACADVL	-0.18933	11.7968	0.741217	0.389271	0.707123
DKC1	0.269677	11.6531	0.739663	0.389769	0.707384
CUTA	-0.194549	11.8882	0.735396	0.39114	0.709017
GSTO1	-0.215017	11.7873	0.734325	0.391485	0.709017
HNRNPH3	0.213649	11.5882	0.733082	0.391886	0.709017
TGOLN2	-0.198407	11.7363	0.731401	0.39243	0.709017
SET	-0.169709	11.9569	0.731366	0.392441	0.709017
ADH5	-0.240833	11.6813	0.728711	0.393301	0.709814
SRSF2	-0.242416	11.6952	0.727817	0.393592	0.709814
RTRAF	-0.234459	11.7963	0.722788	0.395231	0.711096
NFIC	-0.220492	11.5827	0.72259	0.395296	0.711096
PRKAR2A	0.222688	11.6321	0.722283	0.395396	0.711096
SUN2	-0.237243	11.6167	0.721279	0.395725	0.711096
RNF5	-0.220601	11.5946	0.718428	0.39666	0.712136
CD44	-0.204365	11.8846	0.71685	0.397179	0.712429
LAMB2	-0.266309	11.7859	0.715015	0.397784	0.712874
NRDC	-0.215889	11.5719	0.707797	0.400176	0.715451
S100A11	-0.149735	12.997	0.706188	0.400712	0.715451
CHCHD10	0.193059	11.8643	0.705865	0.40082	0.715451
NFE2L3	0.250228	11.6198	0.705241	0.401028	0.715451
ETV6	-0.215949	11.5998	0.704125	0.401401	0.715451
STARD7	0.25515	11.6554	0.702385	0.401983	0.715451
UQCR11	-0.180715	12.1289	0.701658	0.402227	0.715451
PTK7	-0.348608	11.8761	0.700635	0.40257	0.715451
TRAPPC2L	-0.233257	11.6137	0.700301	0.402683	0.715451
SQSTM1	-0.175137	12.0126	0.699955	0.402799	0.715451
MRPL43	0.24706	11.6301	0.698706	0.403219	0.715561
CHMP1A	-0.230645	11.6802	0.695627	0.404257	0.716768
LAPTM4B	-0.232247	11.7314	0.694485	0.404643	0.716817
CYBRD1	-0.340753	11.7687	0.693121	0.405105	0.717
DIAPH2	-0.252309	11.5824	0.689719	0.40626	0.718408
ADRM1	0.227058	11.7676	0.688041	0.406831	0.718422
PCBP1	-0.178209	11.8563	0.68645	0.407374	0.718422
ATP5PB	0.211438	11.7247	0.686447	0.407376	0.718422
LAPTM5	-0.229198	12.2705	0.685484	0.407705	0.718422
NDUFS8	-0.231837	11.7536	0.682912	0.408586	0.718845
PGAM1	-0.21747	11.8044	0.680643	0.409365	0.718845
SF3B5	-0.206104	11.6488	0.679967	0.409598	0.718845
SURF4	-0.182409	11.712	0.679612	0.40972	0.718845
BCL2L1	-0.21003	11.6364	0.67955	0.409742	0.718845
PHPT1	-0.195837	11.7435	0.677372	0.410493	0.719532
NFIA	-0.243599	11.7244	0.671285	0.412604	0.722195
PRDX6	0.207997	11.8659	0.67091	0.412734	0.722195
MGST3	-0.187858	11.808	0.666231	0.414369	0.724421
SRSF9	-0.237659	11.6973	0.664499	0.414976	0.724655
ZMYND8	0.21853	11.6129	0.663784	0.415227	0.724655
N4BP2L2	0.225134	11.7302	0.657272	0.417525	0.727527
CYC1	0.213735	11.6967	0.657058	0.417601	0.727527
C1orf43	-0.245176	11.7277	0.654354	0.41856	0.728564
HTATIP2	-0.271763	11.7	0.647831	0.420889	0.731981
AC007952.4	0.36606	12.298	0.645845	0.421602	0.732113
FCGR3A	-0.406472	11.8799	0.645582	0.421697	0.732113
CUL4A	-0.229648	11.6892	0.643388	0.422487	0.732848
SRP9	-0.222434	11.6773	0.642176	0.422924	0.73297
PPDPF	0.139763	12.3254	0.640644	0.423478	0.733295
SERPINB1	-0.225774	11.889	0.638347	0.42431	0.733822
SLC15A3	-0.368273	11.8088	0.637779	0.424516	0.733822
HNRNPAB	-0.196435	11.7455	0.635752	0.425253	0.734462
SLC38A1	0.230253	11.6313	0.633073	0.42623	0.735423
SELENOW	-0.178156	12.0418	0.63107	0.426963	0.735423
GPX3	-0.243651	11.9105	0.6301	0.427318	0.735423
PMP22	-0.27887	11.7242	0.629352	0.427593	0.735423
MYO9B	-0.229954	11.6751	0.629201	0.427649	0.735423
RAP1B	-0.221177	11.7169	0.626342	0.4287	0.736233
FCER1G	-0.31346	11.8488	0.62592	0.428856	0.736233
GIPC1	-0.216719	11.6508	0.618431	0.431631	0.739882
UBTF	-0.243781	11.6761	0.618189	0.431721	0.739882
MRPS16	-0.211323	11.6168	0.615333	0.432787	0.740609
LRPPRC	0.202562	11.6142	0.615027	0.432901	0.740609
SPTAN1	0.213436	11.7492	0.614078	0.433256	0.740609
RACK1	0.124624	12.9355	0.611103	0.434373	0.741286
IGFBP2	0.193184	11.9195	0.611048	0.434393	0.741286
DARS	0.194228	11.6126	0.608594	0.435318	0.741326
CSNK2B	-0.177766	11.7405	0.608208	0.435463	0.741326
TMCO1	-0.246464	11.6889	0.606349	0.436166	0.741326
RBBP4	-0.213574	11.5772	0.606258	0.4362	0.741326
UGP2	-0.21221	11.6208	0.606073	0.43627	0.741326
HEXA	-0.283306	11.8017	0.604674	0.4368	0.741596
PPP1R12A	0.195545	11.5999	0.597966	0.439355	0.745301
NAA38	-0.246057	11.8194	0.592684	0.441383	0.748107
TMEM265	0.225894	11.6371	0.589775	0.442506	0.748476
YWHAQ	-0.201251	11.7434	0.589372	0.442662	0.748476
RAB13	-0.199877	11.6687	0.588483	0.443006	0.748476
IRAK1	-0.252295	11.8644	0.588246	0.443098	0.748476
KLF5	-0.167476	12.0315	0.583599	0.444905	0.750894
TMEM259	0.20295	11.6277	0.577806	0.447174	0.753671
RAB1A	-0.196887	11.6619	0.577474	0.447304	0.753671
NIBAN2	-0.225715	11.6818	0.574297	0.448557	0.755146
CD99	-0.181813	12.0605	0.571766	0.449558	0.756195
INTS1	0.221656	11.6893	0.569115	0.450611	0.756918
SERPINB6	-0.209238	11.6917	0.568779	0.450745	0.756918
PCNA	-0.253749	11.6454	0.566042	0.451836	0.758114
STAT3	0.261926	11.7092	0.560778	0.453947	0.760831
BRD2	-0.168068	11.6651	0.559129	0.454612	0.760831
TIMP2	-0.187867	11.9042	0.558362	0.454921	0.760831
HCFC1R1	-0.224742	11.7888	0.554842	0.456346	0.760831
RNASEH2C	-0.21837	11.6679	0.554758	0.45638	0.760831
POLR2J	-0.180685	11.7237	0.554295	0.456568	0.760831
CLTB	0.203181	11.7929	0.553981	0.456696	0.760831
SRSF10	-0.198594	11.63	0.552035	0.457487	0.760831
CTSH	-0.271832	11.7991	0.551568	0.457678	0.760831
CNIH1	-0.234984	11.6455	0.551488	0.45771	0.760831
LAMTOR2	-0.202985	11.6367	0.551204	0.457826	0.760831
TALDO1	-0.186156	11.7812	0.550729	0.45802	0.760831
CRIM1	-0.247244	11.7387	0.546194	0.459877	0.762884
C1QC	-0.371095	12.3335	0.54508	0.460335	0.762884
DYNC1H1	-0.170657	11.6803	0.543445	0.461008	0.762884
IRS2	0.193063	11.6307	0.543379	0.461036	0.762884
POLR2K	-0.226134	11.6318	0.543069	0.461164	0.762884
SNRPF	-0.189072	11.8451	0.539873	0.462485	0.7634
SDCBP	-0.183476	11.7453	0.539708	0.462554	0.7634
CRIP1	-0.21345	11.9635	0.539548	0.46262	0.7634
SNRPD1	-0.267635	11.6544	0.536989	0.463683	0.76411
SNRPB	-0.177231	11.7577	0.536674	0.463815	0.76411
TACC1	-0.223184	11.6012	0.531391	0.466023	0.767115
GDI2	0.165183	11.8226	0.528915	0.467063	0.768091
CHD2	0.175074	11.6021	0.527369	0.467715	0.768091
MUC3A	0.182349	11.6046	0.527245	0.467768	0.768091
HMGN1	-0.177924	11.9392	0.526187	0.468214	0.768194
TRAM1	-0.19302	11.7812	0.523004	0.469563	0.769776
COL10A1	0.208154	11.593	0.520642	0.470568	0.770661
FAT1	0.211894	11.8523	0.519269	0.471153	0.770661
SNHG8	0.199127	11.7159	0.518216	0.471604	0.770661
COL8A1	-0.251966	11.7293	0.518121	0.471644	0.770661
SLC52A2	-0.21645	11.6872	0.517054	0.472101	0.770777
CISD3	-0.214719	11.6409	0.515738	0.472665	0.771069
SEMA3C	-0.175235	11.6212	0.51352	0.473619	0.771522
TUFM	-0.174453	11.8442	0.512167	0.474202	0.771522
CMTM6	-0.179026	11.8336	0.51211	0.474227	0.771522
TMEM230	0.178802	11.5917	0.511509	0.474486	0.771522
HNF4A	-0.185784	11.6777	0.507495	0.476225	0.773006
LONP2	-0.228313	11.6108	0.50672	0.476562	0.773006
LRRC59	-0.226432	11.7142	0.505316	0.477174	0.773006
PKM	-0.140092	12.2227	0.505223	0.477214	0.773006
DUSP6	0.239935	11.7682	0.504955	0.477331	0.773006
ZDHHC20	-0.181425	11.5791	0.50181	0.478706	0.773217
SZRD1	-0.196741	11.6152	0.501426	0.478874	0.773217
YIPF4	0.188657	11.6424	0.501298	0.47893	0.773217
ETS2	-0.167418	12.2089	0.500534	0.479266	0.773217
EMC10	0.201186	11.653	0.498003	0.480379	0.773217
CLDN7	-0.195016	11.7805	0.497876	0.480435	0.773217
SCARB1	-0.212655	11.6638	0.495842	0.481333	0.773217
SRSF6	-0.215531	11.7619	0.495679	0.481405	0.773217
TOMM20	-0.175014	11.8079	0.49506	0.481679	0.773217
ARHGEF12	-0.201061	11.6061	0.494328	0.482003	0.773217
CHPF	-0.209672	11.7032	0.491187	0.483398	0.773217
CFD	-0.327822	12.2531	0.49076	0.483588	0.773217
BLOC1S1	-0.17986	11.9485	0.489218	0.484276	0.773217
CCND2	0.175485	11.6592	0.487965	0.484836	0.773217
NUMA1	-0.183472	11.7293	0.486831	0.485344	0.773217
ADIRF	0.168885	12.1601	0.48609	0.485677	0.773217
IDH1	-0.201154	11.6053	0.482858	0.48713	0.773217
EDF1	0.125045	12.095	0.482616	0.48724	0.773217
AIF1	-0.264136	11.7927	0.482569	0.487261	0.773217
UBA52	-0.10257	12.68	0.482224	0.487417	0.773217
MRPS34	-0.178188	11.6865	0.481407	0.487786	0.773217
FIS1	-0.172131	11.7692	0.480768	0.488075	0.773217
HEBP2	-0.171137	11.7947	0.480762	0.488077	0.773217
ATP5MPL	-0.15578	12.0428	0.480143	0.488358	0.773217
CDC34	-0.240031	11.6524	0.47935	0.488717	0.773217
NDUFB7	-0.157804	12.0383	0.478524	0.489092	0.773217
DUSP23	-0.198192	11.6201	0.477976	0.489341	0.773217
SRP14	-0.164371	12.0035	0.477691	0.48947	0.773217
GLS	-0.178324	11.6002	0.477085	0.489746	0.773217
COX8A	-0.159364	12.1467	0.476509	0.490008	0.773217
TMEM248	-0.181394	11.6741	0.476316	0.490096	0.773217
CDX2	0.198063	11.9278	0.475762	0.490348	0.773217
ENTPD6	-0.180941	11.6225	0.475264	0.490575	0.773217
SAR1A	0.177845	11.6496	0.475197	0.490606	0.773217
ARL6IP4	-0.157234	11.9142	0.473703	0.491289	0.773484
DSP	0.162213	11.7419	0.471793	0.492164	0.773484
PUF60	-0.221941	11.5969	0.471474	0.49231	0.773484
CD2AP	0.213423	11.6741	0.471446	0.492322	0.773484
IFITM2	-0.195494	12.0301	0.469317	0.493301	0.774414
HLA-DPB1	-0.256635	12.5989	0.46456	0.4955	0.777256
TMED4	0.173163	11.6715	0.461842	0.496764	0.778628
PRELID1	0.15954	11.9546	0.460967	0.497172	0.778657
RAB10	0.173672	11.6805	0.455533	0.499719	0.780566
EPS8	-0.207576	11.6959	0.455465	0.499751	0.780566
METAP2	-0.166876	11.6462	0.455228	0.499863	0.780566
FYB1	-0.259364	11.9856	0.455037	0.499953	0.780566
ARL6IP1	-0.167058	11.8428	0.451978	0.501397	0.781084
MUC1	0.294391	11.8719	0.451932	0.501419	0.781084
NDUFB6	-0.199514	11.6679	0.451853	0.501456	0.781084
NDUFB4	-0.178831	11.8602	0.448396	0.503097	0.782916
NDUFS7	-0.181215	11.7058	0.446581	0.503963	0.782916
ITGA6	0.170915	11.9108	0.444608	0.504907	0.782916
EIF3M	-0.186861	11.6926	0.444496	0.50496	0.782916
MARVELD1	-0.22892	11.6787	0.444118	0.505141	0.782916
UXT	0.17628	11.7944	0.44377	0.505308	0.782916
RNF181	0.171452	11.5887	0.443052	0.505653	0.782916
CDH1	-0.185708	11.8842	0.442822	0.505764	0.782916
IGHA1	-0.333405	12.5099	0.441471	0.506414	0.783316
MCTS1	0.189028	11.7131	0.440569	0.506848	0.783382
SND1	0.174723	11.7388	0.437884	0.508146	0.784207
TPM4	-0.131709	12.0331	0.437675	0.508247	0.784207
NDUFS2	0.177781	11.6029	0.436535	0.5088	0.784207
RBIS	-0.185104	11.8041	0.436224	0.508951	0.784207
EIF2S3	-0.160925	11.775	0.431919	0.511049	0.786834
EIF3F	0.153596	11.8236	0.429505	0.512232	0.787341
PAPOLA	-0.150851	11.7076	0.429211	0.512376	0.787341
RSL24D1	0.17504	11.6486	0.42644	0.513741	0.787341
ZNF703	-0.150371	11.7277	0.425359	0.514275	0.787341
PABPN1	-0.169741	11.6172	0.42366	0.515117	0.787341
CALM3	-0.161602	11.7641	0.423601	0.515146	0.787341
WSB1	0.173393	11.5962	0.423467	0.515212	0.787341
ARPC1A	0.185311	11.696	0.423402	0.515245	0.787341
GSPT1	0.176966	11.701	0.422675	0.515605	0.787341
NUCKS1	0.141761	11.8191	0.422215	0.515834	0.787341
CLTA	-0.147297	11.7464	0.422103	0.515889	0.787341
KPNB1	0.171773	11.7688	0.421676	0.516102	0.787341
SMARCA5	0.156704	11.6262	0.42069	0.516593	0.787489
PTMA	-0.0843425	13.1231	0.417521	0.518176	0.788721
EIF5	0.148927	11.6859	0.417495	0.518189	0.788721
TFG	0.189648	11.6794	0.416464	0.518707	0.788765
PIGR	0.238353	12.6744	0.415865	0.519008	0.788765
NCOR1	0.166652	11.629	0.402519	0.525791	0.798468
NAP1L1	-0.103754	12.1346	0.40035	0.526909	0.799084
DNAJB6	0.164342	11.5968	0.400181	0.526996	0.799084
ABHD2	0.142301	11.9164	0.39928	0.527462	0.799184
MBD2	0.160423	11.5761	0.398423	0.527905	0.79925
ELF1	0.153442	11.6025	0.395573	0.529385	0.799435
SH3BGRL	-0.192891	11.6704	0.395542	0.529401	0.799435
CCL2	-0.227246	12.0652	0.394727	0.529825	0.799435
EMC4	-0.176415	11.6286	0.394649	0.529866	0.799435
MOB1A	-0.178379	11.6607	0.394343	0.530025	0.799435
TPI1	-0.121986	12.2294	0.392906	0.530776	0.799964
ALDH18A1	-0.172235	11.6327	0.391309	0.531612	0.800028
PRDX2	0.138406	11.8775	0.391297	0.531618	0.800028
CDC37	0.168479	11.7752	0.389758	0.532427	0.800069
POR	-0.185613	11.671	0.389721	0.532446	0.800069
NSA2	0.170127	11.738	0.388219	0.533237	0.800656
SMIM26	-0.179549	11.6099	0.385537	0.534655	0.802182
MAPK3	-0.160622	11.6526	0.382415	0.536314	0.803505
RNF114	-0.162024	11.6845	0.38215	0.536455	0.803505
VGLL4	-0.187994	11.7003	0.381613	0.536741	0.803505
NDUFB3	-0.213558	11.6817	0.379307	0.537974	0.804748
FAM50A	-0.18106	11.6509	0.377767	0.538801	0.805382
SHISA5	-0.144745	11.7241	0.37368	0.541005	0.808073
S100A13	0.178387	11.6934	0.371191	0.542356	0.809486
HNRNPF	-0.164283	11.8305	0.369761	0.543135	0.810044
HLA-DRA	-0.172943	12.9261	0.368363	0.543898	0.810319
SF3B2	-0.142404	11.6204	0.367206	0.544531	0.810319
PFDN2	-0.18374	11.7243	0.3672	0.544535	0.810319
PGRMC1	0.166352	11.7938	0.366329	0.545012	0.810427
ADGRG1	0.162117	11.6921	0.363713	0.546452	0.81079
TPD52L2	-0.181519	11.7438	0.363638	0.546493	0.81079
MARCH6	-0.149504	11.6237	0.362596	0.547068	0.81079
SRI	-0.163277	11.7523	0.362071	0.547358	0.81079
PPP1R14D	-0.215792	11.7496	0.362066	0.547361	0.81079
TRMT112	-0.148377	11.7986	0.361474	0.547689	0.81079
SLC2A1	-0.178494	11.7732	0.36048	0.54824	0.811006
MUC12	-0.179716	11.6701	0.358547	0.549314	0.811536
ANKHD1	0.150068	11.6116	0.356978	0.55019	0.811536
SSR1	-0.152044	11.6781	0.356943	0.550209	0.811536
PPIG	-0.151576	11.6446	0.356245	0.550599	0.811536
BTF3	0.124209	11.9933	0.355783	0.550858	0.811536
PDXDC1	0.140086	11.6235	0.35547	0.551033	0.811536
RAD23A	-0.19611	11.6424	0.354293	0.551693	0.81191
ATP2A2	-0.14948	11.659	0.352477	0.552714	0.812815
QARS	0.137201	11.7398	0.350779	0.553672	0.813626
FKBP4	0.156334	11.6524	0.349134	0.554604	0.813807
HSPH1	-0.14452	11.8086	0.349124	0.55461	0.813807
PPP4C	-0.155206	11.7501	0.347516	0.555523	0.81455
KRTCAP2	0.146087	11.9345	0.346521	0.556089	0.814783
TAP1	-0.191179	11.6623	0.345475	0.556686	0.81506
WDR1	-0.134089	11.8141	0.34402	0.557518	0.815681
VAMP8	-0.15343	11.8171	0.341691	0.558855	0.816727
CARHSP1	-0.152427	11.7009	0.341064	0.559216	0.816727
C4orf3	0.14179	11.6528	0.340644	0.559458	0.816727
TMEM208	-0.224394	11.708	0.339378	0.560188	0.816884
SNHG16	-0.148056	11.6117	0.338695	0.560584	0.816884
PLSCR1	0.184889	11.6882	0.338336	0.560791	0.816884
NDUFA10	0.166895	11.6409	0.334267	0.563157	0.819734
ENO1	-0.107082	12.2175	0.332794	0.564018	0.820233
OXA1L	-0.147238	11.5794	0.332278	0.564321	0.820233
PRKAR1A	0.149923	11.6518	0.33129	0.564901	0.82048
ANXA2	-0.106554	12.4879	0.329585	0.565903	0.820864
DDX39B	-0.146581	11.7541	0.329445	0.565986	0.820864
SERINC1	-0.145412	11.6609	0.327139	0.567349	0.821627
SRP72	0.150818	11.6187	0.326553	0.567696	0.821627
PLOD3	-0.178467	11.6763	0.325322	0.568427	0.821627
HSD17B10	-0.194486	11.759	0.325185	0.568508	0.821627
TPR	0.171981	11.741	0.324191	0.5691	0.821627
ACP1	-0.158966	11.6402	0.323154	0.569718	0.821627
XPO1	-0.154483	11.5915	0.322426	0.570153	0.821627
F11R	0.183819	11.7395	0.322381	0.57018	0.821627
ETHE1	-0.190608	11.746	0.322333	0.570209	0.821627
SON	0.125306	11.7832	0.319603	0.571846	0.82285
CYHR1	-0.154821	11.6511	0.319546	0.571881	0.82285
SF3B1	-0.143362	11.6472	0.31878	0.572342	0.822921
SARS	0.130431	11.6293	0.317717	0.572983	0.823251
ENSA	0.159874	11.7371	0.315128	0.57455	0.824308
HSD17B12	0.169145	11.6231	0.314889	0.574695	0.824308
CCDC47	-0.147911	11.5874	0.314231	0.575096	0.824308
PERP	0.107271	12.2239	0.312891	0.575911	0.824308
MAL2	-0.143004	11.689	0.31269	0.576034	0.824308
HLA-DQB1	-0.205405	12.0093	0.312432	0.576191	0.824308
PRRC2B	0.138276	11.5918	0.311116	0.576996	0.824869
SLC40A1	-0.17051	11.6734	0.309249	0.578141	0.825521
SSBP1	-0.147266	11.7349	0.308458	0.578628	0.825521
ETF1	-0.165425	11.6452	0.30833	0.578707	0.825521
MICOS13	-0.147865	11.8236	0.306472	0.579853	0.825521
ATP5MC2	0.121986	11.9917	0.30645	0.579867	0.825521
SULF2	0.159416	11.6903	0.305698	0.580332	0.825521
WASF2	0.141719	11.5916	0.305062	0.580726	0.825521
OS9	-0.120239	11.7788	0.304965	0.580786	0.825521
DLGAP4	-0.136392	11.6639	0.304352	0.581167	0.825521
HEXB	-0.148727	11.7486	0.302172	0.582524	0.826862
PRPF4B	-0.171353	11.6379	0.29916	0.58441	0.82895
GOLPH3	0.151101	11.6537	0.298137	0.585053	0.829274
STAB1	-0.178355	11.6845	0.297461	0.585479	0.82929
CXXC5	-0.141307	11.6018	0.296025	0.586385	0.829986
TOMM5	-0.159588	11.8063	0.294927	0.58708	0.830383
DAZAP1	0.148419	11.6177	0.293272	0.588131	0.830972
TPM3	-0.116927	11.9014	0.292963	0.588328	0.830972
SLC22A18	0.165942	11.7232	0.291576	0.589212	0.831297
IL6ST	0.139193	11.5866	0.291298	0.58939	0.831297
DNAJA1	-0.151854	11.715	0.289288	0.590677	0.832526
LBR	-0.154293	11.6464	0.288463	0.591207	0.832686
YWHAE	-0.106588	11.8075	0.287003	0.592147	0.833318
IST1	-0.127642	11.5768	0.286474	0.592489	0.833318
RBM39	-0.119022	11.8136	0.285078	0.593392	0.833504
ECHS1	-0.133741	11.6183	0.284981	0.593455	0.833504
SCNN1A	0.14514	11.6299	0.283959	0.594118	0.83385
PSMA3	-0.150911	11.6416	0.282418	0.595121	0.834672
NENF	-0.154631	11.814	0.27935	0.597128	0.836806
CYB5R3	-0.13541	11.7408	0.278814	0.59748	0.836806
MBNL2	0.145415	11.6069	0.276363	0.599095	0.838167
COMMD6	-0.126513	12.1144	0.276069	0.599289	0.838167
MRPL27	-0.150937	11.6231	0.272412	0.601718	0.840498
CACYBP	-0.154593	11.7145	0.272295	0.601797	0.840498
CIB1	0.120389	11.9163	0.271004	0.602659	0.840604
PRDX4	-0.169456	11.8856	0.270924	0.602713	0.840604
RANBP2	0.140224	11.6107	0.269195	0.603872	0.841105
PSMB6	-0.147799	11.6531	0.269133	0.603914	0.841105
EFEMP1	-0.164085	11.9306	0.265901	0.606095	0.843556
TMED10	-0.123723	11.7392	0.264565	0.607001	0.844156
STK11	-0.151442	11.6625	0.264022	0.60737	0.844156
DYNLRB1	0.108404	11.8911	0.259194	0.610675	0.845062
OST4	-0.114567	12.0266	0.259134	0.610716	0.845062
TBCB	0.14064	11.6768	0.258905	0.610873	0.845062
UBE2C	-0.166378	11.8604	0.258708	0.611009	0.845062
CERS2	-0.144336	11.6276	0.258416	0.61121	0.845062
CHURC1	-0.138095	11.5903	0.258273	0.611309	0.845062
TPD52	-0.147532	12.0168	0.257908	0.611561	0.845062
CHMP2A	-0.128896	11.7431	0.257087	0.612129	0.845062
BUD23	-0.123464	11.6381	0.256657	0.612426	0.845062
PON2	-0.181271	11.6812	0.256097	0.612814	0.845062
YIPF3	0.141654	11.7235	0.256088	0.61282	0.845062
RB1CC1	0.125482	11.589	0.255696	0.613093	0.845062
EIF3D	-0.140506	11.6426	0.252739	0.615153	0.846796
TM4SF1	-0.138257	11.8332	0.252115	0.61559	0.846796
OLFM4	-0.278008	12.0062	0.251899	0.615741	0.846796
ABRACL	-0.157765	11.6856	0.250867	0.616465	0.846796
SNHG32	0.116789	11.7181	0.250864	0.616467	0.846796
TMEM54	-0.131073	11.9221	0.249663	0.617313	0.847199
SRSF3	0.124099	11.7523	0.248713	0.617983	0.847199
ITGBL1	-0.184148	11.812	0.248458	0.618163	0.847199
AP2M1	-0.121713	11.7913	0.248045	0.618455	0.847199
NACA	-0.0850166	12.5619	0.246742	0.619378	0.847883
TRIM56	0.119625	11.5889	0.242633	0.622311	0.851315
JUP	-0.108377	11.9026	0.240781	0.623642	0.852469
ECH1	0.129048	11.7228	0.239311	0.624704	0.852469
STAU1	0.123427	11.668	0.238774	0.625093	0.852469
VDAC1	-0.105629	11.809	0.238584	0.625231	0.852469
CCDC124	-0.139938	11.6364	0.238334	0.625412	0.852469
CD164	-0.110189	11.8854	0.23792	0.625712	0.852469
SRRM1	0.170621	11.5977	0.235872	0.627203	0.853711
TUBB4B	-0.100445	11.9694	0.235028	0.62782	0.853711
TCP1	0.121945	11.6329	0.234536	0.628181	0.853711
EIF3E	0.0966423	12.0924	0.23433	0.628331	0.853711
SLC25A6	0.0943405	12.2321	0.23231	0.629817	0.854684
UBALD2	-0.15006	11.732	0.232194	0.629902	0.854684
SCAMP2	-0.117017	11.6282	0.229624	0.631803	0.856681
COMMD7	-0.145417	11.6255	0.2287	0.63249	0.856764
PDCD6IP	-0.127122	11.6212	0.227811	0.633152	0.856764
EEF2	-0.0757521	12.5837	0.227387	0.633468	0.856764
UQCRC1	0.0951445	11.9096	0.227241	0.633577	0.856764
SUMF2	-0.153747	11.6835	0.226007	0.6345	0.857433
ADAM10	-0.114128	11.5957	0.222663	0.637018	0.859684
AL627171.2	-0.094233	12.2522	0.222208	0.637363	0.859684
EPB41L2	0.105744	11.6774	0.222085	0.637456	0.859684
HNRNPC	-0.100721	11.8836	0.22103	0.638256	0.860184
MRPS24	0.118493	11.6359	0.218915	0.639868	0.860685
CTSC	-0.118692	11.6549	0.218713	0.640022	0.860685
CAPZB	-0.108549	11.7575	0.217696	0.640801	0.860685
CDC42EP5	0.113894	11.6692	0.21734	0.641074	0.860685
CAMK2N1	-0.126586	11.8096	0.217247	0.641145	0.860685
CFLAR	0.130958	11.5894	0.216868	0.641437	0.860685
DPYSL2	-0.134043	11.6186	0.216603	0.641641	0.860685
HNRNPUL2	-0.134372	11.6497	0.214393	0.643346	0.860937
FAM83H	-0.171303	11.7723	0.213478	0.644055	0.860937
CD14	-0.181343	12.1309	0.212499	0.644816	0.860937
GMDS	0.133872	11.6709	0.211869	0.645307	0.860937
ROCK2	0.0990051	11.7081	0.211828	0.645339	0.860937
NOP53	-0.0836882	12.0805	0.211703	0.645436	0.860937
MXRA5	-0.122768	11.6504	0.21156	0.645547	0.860937
BRK1	-0.128008	11.7074	0.210903	0.646061	0.860937
RAB11A	-0.129526	11.8037	0.210516	0.646363	0.860937
STK24	-0.132557	11.6939	0.21002	0.646752	0.860937
EIF2S2	0.103742	11.8713	0.209603	0.647079	0.860937
ELAVL1	-0.131213	11.6196	0.209239	0.647364	0.860937
ZNF207	-0.125439	11.6584	0.209162	0.647425	0.860937
MGST1	-0.127285	11.6329	0.208181	0.648197	0.861081
EFCAB14	0.129623	11.6413	0.207674	0.648597	0.861081
TXNDC17	-0.154187	11.6937	0.207385	0.648825	0.861081
ADAR	-0.108616	11.6394	0.205081	0.650651	0.862086
MRPL14	-0.127242	11.6723	0.204187	0.651362	0.862086
LIPA	-0.20515	11.8291	0.203861	0.651622	0.862086
STARD10	0.11511	11.8399	0.203676	0.65177	0.862086
MIF	0.0786243	12.9289	0.203376	0.65201	0.862086
KRT18	0.081951	13.0398	0.203079	0.652247	0.862086
LSM3	-0.126534	11.6412	0.201505	0.653508	0.862086
YBX3	-0.106396	11.7372	0.200684	0.65417	0.862086
ANO9	-0.12602	11.5812	0.20022	0.654543	0.862086
BAZ1B	0.1738	11.8686	0.200208	0.654553	0.862086
ARPC3	-0.0976318	11.8904	0.200052	0.654679	0.862086
PSMB7	-0.105234	11.7441	0.199959	0.654754	0.862086
INF2	-0.101571	11.8336	0.198657	0.655807	0.862258
CPVL	-0.240866	11.9589	0.198641	0.65582	0.862258
NIPBL	0.111496	11.6116	0.19757	0.65669	0.862258
MAP2K2	-0.107415	11.7655	0.196631	0.657454	0.862258
ESYT2	0.1255	11.6388	0.196544	0.657525	0.862258
S100A16	-0.118315	11.7942	0.195735	0.658186	0.862258
GAS5	0.0839046	12.1259	0.195052	0.658744	0.862258
ELN	0.220985	12.2435	0.194741	0.659	0.862258
GADD45GIP1	-0.112239	11.7592	0.194632	0.659089	0.862258
KHSRP	0.16093	11.7682	0.194501	0.659197	0.862258
ITM2C	0.106255	11.7559	0.193122	0.660331	0.862886
TMPRSS4	0.131585	11.6971	0.192306	0.661004	0.862886
C11orf58	-0.114837	11.6553	0.191479	0.661689	0.862886
LAMP2	-0.13494	11.7292	0.191476	0.661691	0.862886
GPI	-0.103644	11.7939	0.191304	0.661834	0.862886
TTN	0.293215	12.4344	0.1899	0.663	0.863553
LAMB3	0.110247	11.6602	0.189649	0.663209	0.863553
CANX	0.0818062	12.0746	0.18765	0.66488	0.864381
TOP2B	0.114902	11.5847	0.186816	0.66558	0.864381
STMN1	0.114577	11.6172	0.186485	0.665859	0.864381
EIF1AX	0.103131	11.7245	0.186412	0.66592	0.864381
TMED7	-0.121291	11.5923	0.18631	0.666005	0.864381
OGA	0.118066	11.6404	0.184903	0.667193	0.864972
OLA1	-0.117257	11.6261	0.184392	0.667626	0.864972
PPIA	0.0733332	12.781	0.184236	0.667758	0.864972
EPHB2	0.134472	11.6626	0.183594	0.668303	0.865117
HLA-DMB	0.191332	11.9487	0.180776	0.670707	0.867667
HNRNPA3	0.0888465	11.9457	0.179659	0.671666	0.867966
NOP10	-0.150465	11.6827	0.179165	0.672092	0.867966
VEGFA	0.109493	11.7311	0.178994	0.67224	0.867966
TSPAN6	-0.122415	11.7151	0.176767	0.674166	0.86857
NONO	-0.108638	11.7714	0.176745	0.674186	0.86857
GFPT1	-0.120245	11.7253	0.176482	0.674414	0.86857
PTGES3	-0.0847579	11.939	0.175846	0.674968	0.86857
PRMT1	-0.112653	11.6691	0.175614	0.67517	0.86857
STRAP	0.111524	11.6718	0.17545	0.675313	0.86857
SHC1	-0.134139	11.6903	0.17446	0.676178	0.869124
SLC39A4	0.116304	11.6039	0.173625	0.67691	0.869505
CTNND1	0.0966291	11.7357	0.172022	0.678321	0.870759
PQBP1	0.127437	11.6674	0.171433	0.678841	0.870867
AHNAK	-0.0865448	12.0077	0.168928	0.681066	0.873161
IFNGR2	-0.110052	11.7469	0.16802	0.681877	0.87338
PTBP3	-0.101591	11.7004	0.16776	0.68211	0.87338
UBL5	-0.0799159	12.0531	0.166429	0.683305	0.873881
FABP5	-0.133578	11.7535	0.165358	0.68427	0.873881
FAM177A1	-0.100984	11.6102	0.165268	0.684352	0.873881
PLPP2	0.136637	11.8174	0.165254	0.684365	0.873881
EEF1A1	-0.0558585	14.6989	0.164899	0.684686	0.873881
SNX3	-0.113568	11.8186	0.164241	0.685282	0.874084
DNAJC15	-0.115084	11.8643	0.163174	0.686251	0.874762
LAMTOR1	-0.116456	11.7124	0.16216	0.687176	0.87485
TNRC18	0.104403	11.6084	0.162139	0.687194	0.87485
TMEM123	-0.0853379	11.8735	0.1605	0.688697	0.87513
PRMT2	-0.102944	11.615	0.160319	0.688863	0.87513
TMEM147	0.112308	11.681	0.159784	0.689356	0.87513
COX7B	-0.10534	12.2192	0.159372	0.689736	0.87513
WDR83OS	-0.105355	11.6873	0.158975	0.690102	0.87513
TSTA3	0.112573	11.6963	0.158867	0.690201	0.87513
SARAF	-0.101586	11.7575	0.158568	0.690478	0.87513
HYAL2	-0.135709	11.7502	0.157291	0.691663	0.875639
GALNT4	0.121791	11.6522	0.157192	0.691755	0.875639
NBL1	-0.0823067	11.843	0.156718	0.692196	0.875643
NME3	-0.124121	11.708	0.1559	0.69296	0.876056
OGFR	0.125986	11.6409	0.154535	0.694239	0.877079
SATB2	-0.121177	11.6737	0.154101	0.694646	0.877079
IL2RG	-0.1469	11.7011	0.153287	0.695414	0.877494
CTSL	-0.226085	11.9734	0.151502	0.697104	0.879072
SBDS	-0.120363	11.6629	0.149548	0.698968	0.880867
HNRNPM	0.0858025	11.7021	0.14688	0.701535	0.883277
LIMS1	-0.11423	11.6133	0.146468	0.701934	0.883277
NCL	0.0853918	11.9437	0.146188	0.702206	0.883277
MBD3	-0.110961	11.6382	0.144962	0.703397	0.884012
NDUFB10	-0.0918814	11.7833	0.144678	0.703674	0.884012
NBR1	-0.116362	11.6549	0.143798	0.704534	0.884171
VPS29	-0.117367	11.6311	0.142859	0.705455	0.884171
CLSTN1	0.114871	11.6549	0.141603	0.706693	0.884171
CREG1	-0.118718	11.6975	0.141386	0.706907	0.884171
CD9	-0.0786866	12.03	0.140789	0.707498	0.884171
HSPA5	-0.0832687	11.8837	0.140741	0.707545	0.884171
EIF3H	-0.0841163	11.8598	0.140626	0.707659	0.884171
HES1	-0.0959781	11.7328	0.1406	0.707685	0.884171
MRPL51	-0.108693	11.6453	0.140506	0.707779	0.884171
ATP5F1D	0.0849395	11.9439	0.139358	0.70892	0.885044
ANAPC5	-0.0986357	11.6001	0.137491	0.710788	0.886822
CPNE3	-0.119677	11.6412	0.137016	0.711266	0.886865
TCEAL9	0.105856	11.6677	0.134989	0.713314	0.888865
ZDHHC3	0.102433	11.6256	0.133444	0.714888	0.890006
H2AFV	-0.0925278	11.7746	0.133217	0.71512	0.890006
MGAT4B	0.100671	11.8	0.131228	0.717162	0.8919
CLPTM1L	0.0919254	11.6256	0.130868	0.717534	0.8919
YWHAB	0.0636558	12.2421	0.130428	0.717988	0.891911
ZC3H13	0.0863856	11.6045	0.129754	0.718687	0.892225
CTDSP2	-0.0990276	11.6903	0.128567	0.719923	0.893204
FAM174C	0.103392	11.643	0.127619	0.720914	0.893762
NFE2L1	-0.0979042	11.63	0.12684	0.721732	0.893762
SLC25A5	-0.0873182	11.9519	0.126602	0.721982	0.893762
AGPAT2	0.080752	11.862	0.126433	0.722159	0.893762
CHMP4B	-0.0857524	11.5989	0.125076	0.723593	0.89458
ALDOA	0.109336	11.6431	0.124961	0.723715	0.89458
NOP58	-0.0830623	11.6255	0.123817	0.724931	0.895149
PSMD13	-0.0915813	11.7157	0.123686	0.725071	0.895149
APP	0.0704401	11.8578	0.122905	0.725905	0.895314
AKAP13	0.0847208	11.5799	0.122723	0.726099	0.895314
ATP5PF	0.0860816	11.8653	0.121957	0.726921	0.895775
IRF2BP2	0.0742664	11.9287	0.119685	0.729376	0.897705
MBOAT7	0.11418	11.6469	0.119335	0.729757	0.897705
PSMB5	-0.0949442	11.6231	0.119264	0.729834	0.897705
ZFAND5	-0.0914704	11.7202	0.117735	0.731505	0.897829
MPHOSPH8	0.0883654	11.6188	0.117683	0.731562	0.897829
SSU72	-0.0849977	11.6318	0.117565	0.731691	0.897829
EPS8L2	-0.102283	11.6739	0.117528	0.731731	0.897829
CMPK1	0.0874817	11.725	0.113764	0.735899	0.901228
NEDD8	-0.0792164	11.7093	0.113652	0.736024	0.901228
SFN	-0.104334	11.7828	0.113555	0.736132	0.901228
ATP5MD	0.0694347	12.066	0.113403	0.736303	0.901228
NOSIP	-0.091365	11.6717	0.11177	0.738137	0.90292
LY6G6D	0.0973453	11.6556	0.110171	0.73995	0.904113
EIF4B	0.068547	11.9832	0.110112	0.740016	0.904113
SNHG5	-0.0627921	12.0797	0.10906	0.741217	0.905026
C15orf48	-0.0910137	11.7411	0.108417	0.741954	0.905354
PEBP1	-0.0690387	11.9646	0.107561	0.742938	0.905354
TMEM59	-0.0611861	11.9087	0.107173	0.743386	0.905354
YPEL3	-0.103118	11.6896	0.106979	0.743611	0.905354
CAPRIN1	0.0760729	11.6488	0.10686	0.743748	0.905354
PKP3	-0.0925687	11.6868	0.105315	0.745543	0.906579
GOLGA3	0.112765	11.6285	0.104921	0.746002	0.906579
DYNLL1	-0.0724292	11.8574	0.104825	0.746115	0.906579
TOP1	0.0860713	11.6493	0.104352	0.746668	0.906701
UTRN	-0.0864012	11.6495	0.103949	0.747141	0.906725
C1QBP	-0.0881709	11.6383	0.103184	0.748042	0.90679
UQCC2	-0.0864965	11.6389	0.103133	0.748102	0.90679
PTBP1	0.0701874	11.761	0.101958	0.749493	0.907037
CD55	0.0851102	11.6367	0.101893	0.749569	0.907037
NHP2	-0.0767993	11.7591	0.101812	0.749666	0.907037
CCT6A	-0.0761733	11.6832	0.0993577	0.752602	0.909734
C19orf33	-0.0757171	12.0542	0.0991891	0.752805	0.909734
PRRC2C	0.0703374	11.7925	0.0965664	0.75599	0.913031
PIN4	0.103851	11.7155	0.0957661	0.756971	0.913127
OCIAD2	0.0777857	11.691	0.0957571	0.756982	0.913127
PPP2R5C	0.0785161	11.7079	0.0948105	0.758148	0.913502
LGALS4	0.0623534	12.3043	0.0946341	0.758367	0.913502
MFSD1	-0.0910873	11.63	0.0943561	0.758711	0.913502
EIF4G2	-0.0635013	11.9545	0.0937808	0.759425	0.913502
SELENOK	-0.0934536	11.6595	0.093096	0.760278	0.913502
SCAF11	-0.0887697	11.689	0.0929798	0.760423	0.913502
GAS6	-0.0772875	11.7228	0.0929255	0.76049	0.913502
PRSS3	-0.0985161	11.6804	0.0909527	0.762969	0.915396
MXD4	-0.0822996	11.6118	0.0909422	0.762983	0.915396
PTPN12	-0.105471	11.6063	0.0882778	0.766378	0.918413
SERBP1	-0.0661384	11.821	0.0882483	0.766416	0.918413
CCL21	-0.1597	12.4348	0.0877993	0.766994	0.918555
CXCR4	0.14983	12.0333	0.0848355	0.770848	0.922309
MGAT5	0.078531	11.6181	0.0846074	0.771148	0.922309
EIF4A2	0.064371	11.8471	0.0843311	0.771512	0.922309
SF1	0.0879719	11.7329	0.0837225	0.772315	0.922336
ARGLU1	-0.0811958	11.6921	0.0833529	0.772804	0.922336
SCARB2	0.0730686	11.6008	0.083267	0.772918	0.922336
CCT8	-0.0950997	11.7056	0.0824618	0.773989	0.922614
CLTC	0.072245	11.7469	0.0823983	0.774073	0.922614
NDUFAB1	-0.0808559	11.7367	0.0820246	0.774572	0.922659
ATP5F1C	-0.0728874	11.7195	0.0814768	0.775306	0.922768
DPM3	0.0778659	11.7083	0.081268	0.775586	0.922768
RAB5IF	-0.073866	11.8113	0.0807842	0.776237	0.922993
PSMC1	0.0630705	11.6331	0.0799495	0.777366	0.923737
CDV3	-0.0647608	11.7053	0.0795985	0.777842	0.923737
DST	-0.0694214	11.6732	0.0788862	0.778812	0.923737
SQOR	0.0865753	11.6268	0.0783128	0.779597	0.923737
NOL7	0.0668129	11.6107	0.0777816	0.780327	0.923737
PTPRF	0.0725148	11.6117	0.0773705	0.780893	0.923737
EPCAM	0.0464881	12.6909	0.0772388	0.781075	0.923737
DDAH2	-0.059135	11.7142	0.0771496	0.781198	0.923737
ENAH	-0.070241	11.5972	0.0768723	0.781582	0.923737
HOOK3	-0.0751596	11.6179	0.0767554	0.781744	0.923737
UQCRH	0.0616191	11.9619	0.0760607	0.782709	0.923737
PDCD4	0.0800163	11.6111	0.0757745	0.783107	0.923737
COX6B1	-0.0530876	12.2077	0.0748658	0.78438	0.923737
CHMP3	0.075453	11.6306	0.0748606	0.784387	0.923737
ACTN4	-0.0450624	12.2822	0.0745289	0.784853	0.923737
ANXA11	-0.0646101	11.8812	0.0744464	0.78497	0.923737
HMGA1	-0.0676029	11.844	0.0742256	0.785281	0.923737
WAC	0.0692046	11.5911	0.0741756	0.785351	0.923737
SERP1	0.0653908	11.8663	0.0734231	0.786416	0.923737
LRP10	-0.0660887	11.7182	0.0732523	0.786659	0.923737
SNHG6	0.0578025	12.0602	0.073143	0.786814	0.923737
HSF1	-0.0822922	11.6262	0.0728501	0.787231	0.923737
COX6C	0.0515769	12.0786	0.0725299	0.787688	0.923737
MAT2A	-0.0692646	11.6024	0.0722791	0.788047	0.923737
PUM1	0.0669216	11.6121	0.0720259	0.78841	0.923737
ELOB	-0.0492795	12.4791	0.0713264	0.789415	0.924006
ASAH1	-0.0916776	11.7719	0.0712241	0.789563	0.924006
STAG2	0.0771588	11.6796	0.0699522	0.791406	0.925028
INSR	-0.0714715	11.598	0.0698824	0.791508	0.925028
FKBP1A	0.0664367	11.649	0.0694384	0.792156	0.925028
LYZ	-0.0753796	12.3092	0.0690393	0.792741	0.925028
TMPRSS2	0.0814343	11.8333	0.0690336	0.792749	0.925028
HP1BP3	0.0712991	11.6236	0.0683664	0.79373	0.925633
PSMD8	0.0756314	11.7432	0.0678942	0.794428	0.925896
RBM47	0.0711445	11.7027	0.0675878	0.794882	0.925896
RAB25	0.0745544	11.7549	0.0668853	0.795927	0.926248
ANKH	0.073294	11.6013	0.0667627	0.79611	0.926248
HNRNPL	-0.0689274	11.6795	0.0662895	0.796818	0.926526
G3BP2	-0.074944	11.6582	0.0659843	0.797276	0.926526
VCL	-0.0631284	11.7067	0.0655923	0.797866	0.926674
BUD31	-0.0605528	11.6439	0.0649629	0.798817	0.92724
HLA-DPA1	0.084641	12.5592	0.0638749	0.800473	0.927677
APH1A	-0.0720477	11.6285	0.0634502	0.801124	0.927677
C9orf78	-0.0723521	11.6128	0.0632464	0.801437	0.927677
BTG1	0.0627027	11.8096	0.0628778	0.802004	0.927677
CYSTM1	0.0751243	11.6511	0.0627611	0.802184	0.927677
DDX21	0.0578635	11.6506	0.0626138	0.802411	0.927677
SLCO2B1	-0.116948	11.8069	0.0625588	0.802496	0.927677
COMMD4	0.0692265	11.6238	0.0622949	0.802905	0.927677
ADGRE5	-0.071773	11.6111	0.0618198	0.803642	0.927994
DMAC1	0.0868288	11.5858	0.061173	0.804651	0.928362
ZNF706	-0.077614	11.6648	0.0606035	0.805545	0.928362
NDUFB8	-0.063335	11.6875	0.0604077	0.805853	0.928362
IP6K2	-0.0713388	11.6554	0.0602285	0.806135	0.928362
USP9X	-0.0742266	11.6646	0.0599773	0.806532	0.928362
ATRX	-0.068248	11.6668	0.0594732	0.807331	0.928362
ZMYM2	-0.0772984	11.6099	0.0594205	0.807414	0.928362
MYLK	0.0755066	11.6996	0.0592565	0.807675	0.928362
XRCC5	-0.0624425	11.7232	0.058959	0.808149	0.928373
BCLAF1	0.0659605	11.5855	0.0579011	0.809845	0.92941
MAF1	0.0931664	11.6641	0.0578166	0.809981	0.92941
ETFB	0.0655876	11.6525	0.0569722	0.811347	0.929952
POLR2F	-0.0659938	11.6618	0.0569501	0.811383	0.929952
TSPAN1	0.0787032	11.9515	0.0564177	0.81225	0.930413
CNN3	-0.0758117	11.7488	0.055546	0.813679	0.93073
ADD1	0.0707423	11.6301	0.0555274	0.81371	0.93073
POLR2E	0.0706194	11.6192	0.055398	0.813923	0.93073
SYPL1	0.0573338	11.6895	0.054875	0.814788	0.93097
POLD2	0.091183	11.6972	0.0545936	0.815255	0.93097
EIF3B	0.0581578	11.7713	0.0544281	0.81553	0.93097
KMT2C	-0.0669829	11.6138	0.0540676	0.816131	0.931125
DAB2	0.0717318	11.6287	0.0535374	0.817018	0.931186
GPX2	-0.0478562	12.4428	0.053395	0.817258	0.931186
EIF3I	-0.053287	11.7984	0.0530694	0.817806	0.931186
C19orf53	-0.0569178	11.7767	0.0528741	0.818136	0.931186
OPTN	0.0608134	11.6972	0.0523871	0.81896	0.931186
MRPL20	0.07256	11.6379	0.0521119	0.819428	0.931186
HNRNPUL1	-0.0570822	11.6534	0.0521029	0.819444	0.931186
DNM2	-0.0535817	11.7343	0.0507802	0.821711	0.933232
HEPH	-0.066473	11.7523	0.0499124	0.823216	0.933654
BTBD2	0.0789373	11.648	0.0495828	0.823791	0.933654
IGLC1	0.137558	12.8914	0.0492971	0.824291	0.933654
TMEM50A	-0.058385	11.6753	0.0492389	0.824393	0.933654
TGFBR2	0.0661935	11.6733	0.0492254	0.824417	0.933654
COX7A2L	0.0779281	11.6281	0.0484546	0.825775	0.934495
LGALS9	0.0772713	11.728	0.0480612	0.826472	0.934495
FOXO3	-0.0604552	11.7395	0.048011	0.826561	0.934495
PDCD6	-0.0531245	11.5954	0.0467533	0.828812	0.93631
COX4I1	-0.0363552	12.365	0.0465925	0.829102	0.93631
SELENOP	0.0712048	12.085	0.0460859	0.83002	0.936817
COPE	0.0470034	11.7472	0.0456958	0.83073	0.937089
H2AFJ	-0.0466216	11.88	0.045227	0.831587	0.937528
TAF10	-0.0522841	11.7717	0.0449197	0.832152	0.937585
COL12A1	0.0864622	11.8478	0.0446898	0.832575	0.937585
UBE2L3	-0.0513114	11.6063	0.0442164	0.833451	0.937982
SPTBN1	-0.0462644	11.7617	0.0439936	0.833866	0.937982
SMIM22	-0.0422954	12.1123	0.0434569	0.834867	0.938066
PSMC5	0.0572574	11.6686	0.0434508	0.834879	0.938066
EEF1B2	0.0376088	12.3906	0.0431057	0.835526	0.938267
SLC25A3	-0.0365915	11.9115	0.0424318	0.836799	0.93881
CTNNB1	0.0394915	11.9731	0.0417226	0.838149	0.93881
DAP	-0.0477427	11.6264	0.041545	0.83849	0.93881
H2AFZ	-0.0593155	11.8729	0.0414785	0.838617	0.93881
PSMB8	0.0516215	11.6189	0.0412266	0.839101	0.93881
SPCS3	-0.0536252	11.615	0.0411385	0.839271	0.93881
VASP	0.0478308	11.6832	0.0411256	0.839296	0.93881
TMEM141	-0.0485244	11.8611	0.0405335	0.840441	0.939302
HNRNPA1	-0.035047	12.2087	0.0403654	0.840768	0.939302
YBX1	0.0429635	12.0221	0.0399633	0.841552	0.939302
TMEM176B	-0.0423054	11.8316	0.0399313	0.841615	0.939302
ALKBH7	0.0612201	11.7496	0.0396088	0.842247	0.939484
AP1M2	-0.0639273	11.666	0.0386552	0.844133	0.940551
CRIP2	-0.0626404	11.7626	0.0386496	0.844144	0.940551
REEP5	-0.0514003	11.6972	0.0381764	0.845089	0.940756
HDGF	-0.0448405	11.7734	0.0380867	0.845269	0.940756
RRAS	-0.0512846	11.6993	0.0376227	0.846203	0.941271
COX7A2	-0.0421764	12.0887	0.0373214	0.846812	0.941425
AXIN2	-0.0724668	11.9116	0.0364633	0.848562	0.942179
OGT	0.0466972	11.7166	0.0363384	0.848818	0.942179
HLA-DMA	0.0786425	12.0335	0.0361656	0.849174	0.942179
AZIN1	0.0479044	11.6684	0.0358971	0.849728	0.942179
ATRAID	-0.0499843	11.6142	0.0358404	0.849845	0.942179
MMP9	-0.0908293	11.9371	0.035491	0.850571	0.94246
HNRNPU	-0.0371242	11.99	0.0337762	0.854184	0.945232
HMGB2	0.0432458	11.6484	0.0336855	0.854377	0.945232
MLLT6	0.0450958	11.6275	0.0336328	0.85449	0.945232
MGLL	0.0259419	11.6024	0.0331181	0.855595	0.945279
YME1L1	-0.0501286	11.7233	0.0329816	0.85589	0.945279
PAICS	-0.0508252	11.6908	0.0329537	0.85595	0.945279
RTF2	0.0332767	11.6224	0.031869	0.858316	0.947368
LINC01578	0.059171	11.6896	0.0309391	0.860376	0.948681
USF2	0.0582372	11.6686	0.0308806	0.860507	0.948681
PLIN2	-0.0556648	11.7038	0.0306925	0.860928	0.948681
ANXA4	-0.0450451	11.8032	0.030304	0.861802	0.949121
VDAC3	-0.0523652	11.8077	0.0299644	0.862571	0.949218
CIAO1	0.0438059	11.5939	0.0296617	0.86326	0.949218
GNG5	0.0388178	11.8449	0.0296381	0.863314	0.949218
MARK3	0.0483183	11.5937	0.0293124	0.86406	0.949516
UBE2R2	0.0342798	11.5836	0.0290149	0.864745	0.949747
FNTA	-0.0643906	11.6786	0.0285448	0.865834	0.949788
PPP1R1B	0.0434715	11.805	0.0285197	0.865893	0.949788
C12orf75	-0.0628704	11.6669	0.0283269	0.866343	0.949788
ANKRD10	-0.0488055	11.6706	0.0280325	0.867032	0.949788
CAPZA2	-0.0432311	11.625	0.0279796	0.867157	0.949788
NORAD	-0.0321979	12.0743	0.0275341	0.868209	0.94997
PRR15	0.048725	11.6175	0.0273525	0.86864	0.94997
SSRP1	0.0520088	11.6441	0.0273074	0.868747	0.94997
KDELR2	-0.0344067	11.8544	0.0267162	0.870163	0.950998
PAIP1	-0.0462245	11.5898	0.0263117	0.871141	0.9511
DDB1	-0.0455313	11.7049	0.0262844	0.871208	0.9511
CAPN1	0.04112	11.699	0.0252127	0.873838	0.953451
ABI1	-0.0382453	11.5993	0.0238995	0.877141	0.956533
DDR1	0.044789	11.725	0.0235975	0.877913	0.956583
CCT2	-0.0514621	11.7099	0.0235083	0.878143	0.956583
ROCK1	-0.0389807	11.619	0.0230623	0.879295	0.956967
SRSF5	0.0550572	11.5912	0.0227817	0.880026	0.956967
UBA2	0.0353651	11.5968	0.022697	0.880248	0.956967
ANAPC16	-0.045429	11.6443	0.0226351	0.88041	0.956967
BRI3	-0.0368534	11.9577	0.0220938	0.881838	0.957524
COPS6	0.0472865	11.6213	0.0220781	0.881879	0.957524
EMP2	0.027324	11.6549	0.0217192	0.882837	0.957559
GNG12	-0.0407546	11.6479	0.0217068	0.88287	0.957559
PMEPA1	0.0324577	11.951	0.0213934	0.883712	0.957915
STT3B	0.0342138	11.8066	0.0212293	0.884156	0.957915
IPO5	-0.0449067	11.6912	0.0209398	0.884943	0.958095
SUMO3	-0.0405778	11.6243	0.0208165	0.88528	0.958095
CNBP	0.0303039	11.7832	0.0200712	0.887338	0.958244
PRRC2A	-0.0355274	11.6452	0.0197226	0.888315	0.958244
PRKDC	-0.0352694	11.6622	0.0197055	0.888363	0.958244
SPCS1	-0.043414	11.7415	0.0196378	0.888554	0.958244
MS4A6A	-0.0727661	11.79	0.0195957	0.888672	0.958244
RBM8A	0.0308753	11.7522	0.0193743	0.889299	0.958244
JTB	-0.0325116	11.8177	0.0193382	0.889401	0.958244
SLC25A1	0.055708	11.6844	0.0192837	0.889556	0.958244
GTF3A	-0.03333	11.7795	0.0192229	0.889729	0.958244
COX5A	-0.0308772	11.8777	0.0188155	0.890897	0.958509
MPC2	-0.0421084	11.6713	0.0188024	0.890934	0.958509
SNRPD3	0.0442218	11.6633	0.0184855	0.891852	0.958739
C2	-0.0401715	11.6806	0.0183835	0.892149	0.958739
MYL12A	-0.0360172	11.8366	0.018234	0.892586	0.958739
UBXN4	0.0304377	11.6362	0.0179945	0.893289	0.958979
PGLS	0.0378057	11.7116	0.0177134	0.894121	0.959357
LSR	-0.0389151	11.7623	0.0174392	0.894939	0.959554
SMARCC1	-0.0306577	11.6451	0.0173307	0.895264	0.959554
IQGAP1	-0.0339668	11.7019	0.016895	0.896582	0.960452
PA2G4	0.0337502	11.6918	0.0166959	0.897189	0.960588
ATP6AP2	-0.0392632	11.8007	0.0159673	0.899445	0.962459
PSMB4	-0.028606	11.8281	0.0158227	0.8999	0.962459
METTL7A	-0.0454733	11.6618	0.0154735	0.901004	0.963126
ARID4B	-0.0413284	11.5785	0.0151035	0.902189	0.963877
NDUFA12	-0.0300753	11.5959	0.0148127	0.903131	0.963985
MYO15B	0.0351037	11.624	0.014775	0.903254	0.963985
RNH1	0.0334164	11.662	0.0144152	0.904433	0.964729
HMGN2	-0.0252859	11.8255	0.0140656	0.905593	0.965229
FCGR2A	-0.0549536	11.8497	0.0139836	0.905868	0.965229
EIF4H	0.0274336	11.745	0.0132763	0.908269	0.966766
DDX18	0.0401687	11.5946	0.0130343	0.909105	0.966766
MLEC	0.0235291	11.8381	0.0130297	0.909121	0.966766
LYPLA2	-0.0287407	11.6217	0.0129634	0.909351	0.966766
ITPRIPL2	-0.0276156	11.5907	0.0128558	0.909726	0.966766
ATP5MF	0.0242225	12.1528	0.0121675	0.912167	0.968844
AP1S1	-0.0283012	11.6339	0.0118985	0.913139	0.969362
CAPN2	0.019527	11.6141	0.0115666	0.914354	0.969593
MZT2A	0.0286455	11.7416	0.011327	0.915243	0.969593
CLDN2	-0.0565141	11.7831	0.0112396	0.915569	0.969593
TMEM63A	-0.0275094	11.703	0.0111064	0.916069	0.969593
CNOT1	-0.037641	11.6823	0.0110273	0.916367	0.969593
FAM234A	-0.0270733	11.6593	0.0108673	0.916974	0.969593
CALM1	0.0189799	12.1644	0.0108635	0.916988	0.969593
BZW1	0.031365	11.742	0.0107989	0.917235	0.969593
RAD23B	0.0298922	11.638	0.0102954	0.91918	0.970214
MPST	0.0292921	11.6923	0.0101726	0.919662	0.970214
NEAT1	-0.0149514	12.3592	0.0101509	0.919748	0.970214
HUWE1	-0.0348331	11.7887	0.0101469	0.919763	0.970214
BPTF	-0.0391738	11.9889	0.0096903	0.921583	0.970678
ASS1	0.0215562	11.6413	0.00947418	0.92246	0.970678
CAP1	0.0164733	11.8425	0.00946759	0.922487	0.970678
TIMP3	0.0302076	11.9234	0.00929921	0.923177	0.970678
ATP1B3	0.0195104	11.6882	0.00928764	0.923225	0.970678
FBXW5	-0.0213126	11.7482	0.00923125	0.923458	0.970678
ATP6V1G1	0.024483	11.6878	0.00919686	0.9236	0.970678
PPA1	0.0199052	12.0774	0.00886184	0.925	0.971587
TFRC	-0.0255562	11.8008	0.00859586	0.926131	0.971587
PLEKHA2	0.0139016	11.6024	0.00855718	0.926297	0.971587
LGALS3	0.0165316	12.5912	0.00853134	0.926408	0.971587
FLNB	0.019615	11.7362	0.00839976	0.926976	0.971673
ETFA	0.0291788	11.6902	0.00811435	0.928224	0.972267
DUT	0.0317941	11.7208	0.00798812	0.928783	0.972267
PSMA1	-0.0259305	11.7923	0.0079392	0.929001	0.972267
NFIX	-0.0302454	11.6074	0.00758956	0.930578	0.973242
GOLM1	-0.0406331	11.5965	0.00746101	0.931167	0.973242
SLIRP	-0.0260782	11.7176	0.0074119	0.931393	0.973242
SNRNP200	-0.0249314	11.7051	0.00689466	0.933824	0.974834
MLF2	0.0230952	11.7772	0.0068807	0.933891	0.974834
LSM5	0.0174349	11.6807	0.00653316	0.935579	0.97576
SEPTIN2	0.0192891	11.8216	0.00649771	0.935753	0.97576
PFKL	-0.0168267	11.7697	0.0061665	0.937409	0.976976
SOX4	-0.0130852	11.9289	0.0056883	0.93988	0.977527
MDH2	-0.0136313	11.7691	0.00564121	0.940129	0.977527
LSP1	-0.0369973	11.8462	0.00556892	0.940513	0.977527
UBE2D3	0.0183069	11.7501	0.00549563	0.940905	0.977527
SNRPE	0.0143825	11.834	0.0054877	0.940947	0.977527
C19orf48	0.0280634	11.6527	0.00547334	0.941025	0.977527
MRPS21	-0.0202859	11.6597	0.00541143	0.941359	0.977527
ANXA7	-0.0173099	11.6494	0.00515888	0.942741	0.977916
GBP2	-0.0246476	11.6047	0.00515633	0.942755	0.977916
UQCRB	-0.0129645	12.1242	0.00507627	0.9432	0.977916
PSMA2	-0.0119478	11.6543	0.00491678	0.944098	0.978153
YY1	0.0220589	11.6505	0.00471505	0.945255	0.978153
EIF2AK1	0.0162077	11.6188	0.00469759	0.945357	0.978153
ACTR3	0.0139905	11.7101	0.00465067	0.94563	0.978153
COX14	-0.0195394	11.7343	0.00460888	0.945874	0.978153
UBE2N	0.019439	11.6093	0.00443959	0.946876	0.978683
AOC1	-0.0188616	11.6977	0.00412131	0.948813	0.980179
PDLIM5	-0.0150846	11.7645	0.00401086	0.949503	0.980385
NR2F6	-0.0188588	11.6638	0.00369969	0.951499	0.981939
DDX17	0.0130791	11.7517	0.00356109	0.952415	0.982377
PRR13	0.0133417	11.81	0.00341434	0.953404	0.982891
HGS	-0.00668516	11.6274	0.00322009	0.954748	0.983769
MSRB2	-0.0162842	11.5927	0.00301145	0.956237	0.984494
TPT1	-0.00762243	14.1692	0.00298403	0.956436	0.984494
SDC4	-0.0106396	11.994	0.00275353	0.958151	0.98518
SDC1	-0.0117186	11.7704	0.0027437	0.958226	0.98518
NAP1L4	-0.00703761	11.6307	0.00265269	0.958924	0.98518
TRIR	-0.0128865	11.9153	0.00258225	0.959472	0.98518
PLIN3	0.0160152	11.6554	0.00257041	0.959565	0.98518
PRKCSH	-0.0108124	11.822	0.00246809	0.960377	0.985508
AKAP1	0.015435	11.6528	0.00236812	0.961188	0.985833
HDAC2	-0.0110468	11.6393	0.00222533	0.962375	0.986545
NDUFV2	-0.00472677	11.6602	0.00212415	0.96324	0.98657
TM9SF3	0.0124424	11.8117	0.00210732	0.963385	0.98657
GNAI2	0.00966315	11.9176	0.00192104	0.96504	0.987476
PRDX3	-0.0139678	11.6705	0.00189717	0.965258	0.987476
ATP5ME	-0.00595122	12.1328	0.00183723	0.965811	0.987537
MRPS12	-0.0107502	11.6843	0.00165163	0.967583	0.988843
SYAP1	-0.0108417	11.6245	0.00153289	0.968769	0.989231
NKD1	0.00794405	11.8297	0.00151496	0.968952	0.989231
RHEB	0.00817373	11.7121	0.00141889	0.969952	0.989747
FCGRT	-0.00637794	11.9559	0.00131781	0.971042	0.989944
C7	-0.0194045	12.439	0.0013093	0.971135	0.989944
GSTK1	-0.00708269	11.7434	0.00120942	0.972258	0.989991
CD320	0.00929725	11.6351	0.00119135	0.972466	0.989991
PNRC2	0.0139769	11.6091	0.00117405	0.972666	0.989991
ANP32B	0.0065583	11.7825	0.00108056	0.973777	0.990617
SSB	-0.0119728	11.7541	0.00103764	0.974303	0.990648
NDUFB9	-0.00330703	11.7815	0.00084104	0.976864	0.992748
PSMD4	-0.0101624	11.6628	0.000700087	0.978891	0.99397
NDRG1	0.00844839	11.8363	0.000665243	0.979423	0.99397
BLCAP	0.0107731	11.6543	0.000620423	0.980128	0.99397
CD47	-0.0032987	11.5989	0.000598556	0.980481	0.99397
NDUFA1	-0.00693064	12.172	0.000572467	0.980911	0.99397
NDUFB2	-0.00273838	11.855	0.000554125	0.98122	0.99397
LRPAP1	-0.0113212	11.8108	0.000517017	0.981859	0.99397
TRIM28	-0.00508619	11.7875	0.000490571	0.982329	0.99397
ATP5PO	-0.00614581	11.806	0.000478948	0.98254	0.99397
SAP18	-0.00365989	11.9114	0.000419186	0.983665	0.994389
CCT7	0.00597025	11.7103	0.000389836	0.984247	0.994389
H3F3A	-0.00345373	12.4761	0.000374463	0.984561	0.994389
DYNC1I2	0.00304664	11.6586	0.000345682	0.985166	0.994389
CDC16	-0.00857361	11.6063	0.000333052	0.98544	0.994389
RBPJ	-0.00243166	11.6308	0.000309812	0.985957	0.994409
AFDN	-0.0029092	11.7853	0.000262778	0.987067	0.995027
DAZAP2	0.00169978	11.7352	0.000240419	0.987629	0.995092
DDX27	0.00300568	11.6162	0.00019111	0.98897	0.995942
CSDE1	0.00122983	11.841	0.000164086	0.98978	0.996242
IPO7	0.00810588	11.6562	0.000148872	0.990265	0.996242
LGMN	-0.00573833	12.0731	0.000125169	0.991074	0.99652
DHRS3	0.00276047	11.6285	0.00011249	0.991538	0.99652
DGAT1	-0.00360813	11.73	8.41332e-05	0.992682	0.997169
TMEM176A	0.000169698	11.8492	7.12729e-05	0.993264	0.997253
GRK2	0.000962526	11.6469	4.98389e-05	0.994367	0.997747
RAC1	-0.000612731	12.1533	3.73878e-05	0.995121	0.997747
HSPA9	-0.0011732	11.7066	3.54008e-05	0.995253	0.997747
IGF2R	0.00058039	11.6213	1.17592e-05	0.997264	0.998791
GPRC5A	0.0017267	12.0863	1.15129e-05	0.997293	0.998791
FUNDC2	-0.0105761	11.6385	2.68205e-06	0.998693	0.999662
FBL	-0.000523282	11.8117	9.08132e-07	0.99924	0.999662
VPS51	0.00207132	11.7233	1.79557e-07	0.999662	0.999662
